# A generalizable normalization framework to decouple protocol and instrument effects: Application to high-sensitivity proteomics multicentric study (PME13)

**DOI:** 10.64898/2026.08.16.744113

**Authors:** Gianluca Arauz-Garofalo, Sergio Ciordia, Anne Gonzalez de Peredo, Karima Chaoui, Jeewan Babu Rijal, Valeriane Gaxotte, Ignasi Folch-i-Casanovas, Mikel Azkargorta, Ruben Almey, Kerman Aloria, Büşra Aytül Kirim, Rodrigo Barderas, Sophie Braga-Lagache, Enrique Calvo, Eduardo Chicano-Galvez, Felipe Clemente, Gabriela N. Chirițoiu, Cristina Chiva, Mathilde Decourcelle, Maarten Dhaenens, Ramón Díaz-Peña, Thibaut Douché, Alba Durán-Cortines, Mª Carmen Durán-Ruiz, Khadija El Koulali, Almudena Escobar-Niño, Francisco Javier Fernandez Acero, Jokin Fernández-Irigoyen, Carlos García-García, Concha Gil, Sandra Goetze, Eloisa Gonzalez Vidal, MD Gutierrez, María Luisa Hernáez, Cristina María López, Consuelo Marín-Vicente, María Luisa Mateos-Martín, Mariette Matondo, Ana Montero-Calle, Esperanza Morato-López, Cristian V.A. Munteanu, Antonia Odena-Caballol, Ignacio Ortea, Nazlı Ezgi Özkan, Nurhan Özlü, Ángela Peralbo-Molina, Davide Perico, Vivian De los Ríos, Eduard Sabidó, María Luz Valero, Bart Van Puyvelde, Jesús Vázquez, Raffaello Viganò, Mar Vilanova, Marta Vilaseca, Simon D. Widmer, Ines Zapico, Camille Stephan-Otto Attolini, Ferdinando Cerciello, Christine Carapito, Odile Burlet-Schiltz, Felix Elortza, Marina Gay, Fernando J. Corrales

## Abstract

Multicenter studies are essential for benchmarking analytical workflows, yet their interpretation is often confounded by the combined effects of experimental protocols and instrumentation. To address this challenge, we introduce a simple normalization-based analytical framework, the recovery metric (*ρ*), designed to decouple protocol driven effects from instrument dependent variability.

We applied this framework to the 13^th^ Proteomics Multicentric Experiment (PME13), a large multicentric proteomics dataset generated across 27 laboratories using high sensitivity workflows and varying sample preparation protocols. By leveraging a common digested reference sample, *ρ* enables direct cross-comparison of all datasets on a unified scale, effectively minimizing instrument-related biases.

Using this approach, we demonstrate that apparent instrument dependent trends are largely removed when evaluated through *ρ*, revealing consistent protocol driven effects across laboratories. Statistical modeling identified key variables influencing *ρ*, including sample input amount, reduction and alkylation, and the use of n-dodecyl-β-D-maltoside (DDM). While DDM was associated with improved *ρ*, reduction and alkylation and additional handling steps led to reduced performance, particularly at low input levels.

We further highlight practical considerations for the application of ratio based normalization, including the occurrence of values exceeding theoretical bounds, which reflect deviations from underlying assumptions and require appropriate filtering.

Overall, this work establishes a generalizable analytical strategy for disentangling confounding factors in multicentric datasets and provides practical guidelines for optimizing high sensitivity proteomics (HSP) workflows. The proposed framework may be broadly applicable to other analytical fields where cross laboratory comparability is required.

## Supplementary material for "A generalizable normalization framework to decouple protocol and instrument effects: Application to high-sensitivity proteomics multicentric study (PME13)": TableS1

source name	characteristics[organism]	characteristics[organism part]	characteristics[biological replicate]	assay name	technology type	comment[proteomics data acquisition method]	comment[label]	comment[instrument]	comment[data file]	comment[associated data file]	comment[technical replicate]	comment[fraction identifier]	comment[cleavage agent details]	factor value[Injector order]	factor value[DatasetID]	factor value[LabID]	factor value[Acquisition]	factor value[Sample]	factor value[Tier (ng)]	factor value[Tube transfer]	factor value[Reduction]	factor value[Reduction (notes)]	factor value[Alkylation]	factor value[Alkylation (notes)]	factor value[Digestion enzyme]	factor value[Digestion enzyme (ng)]	factor value[Digestion buffer]	factor value[Digestion buffer (uL)]	factor value[DDM]	factor value[Column length (cm)]	factor value[HPLC]	factor value[Gradient (minutes)]	factor value[MS]
Sample 01	Escherichia coli K-12	whole organism	1	run 0001	proteomic profiling by mass spectrometry	data-dependent acquisition	label free sample	Q Exactive HF-X	Lab01_Pep_DDA_1_R1.raw	not applicable	1	1	Trypsin	5	ID01	Lab01	DDA	Ref	1											15.0	Evosep	88.0	Q Exactive HF-X
Sample 01	Escherichia coli K-12	whole organism	1	run 0002	proteomic profiling by mass spectrometry	data-dependent acquisition	label free sample	Q Exactive HF-X	Lab01_Pep_DDA_1_R2.raw	not applicable	2	1	Trypsin	6	ID01	Lab01	DDA	Ref	1											15.0	Evosep	88.0	Q Exactive HF-X
Sample 01	Escherichia coli K-12	whole organism	1	run 0003	proteomic profiling by mass spectrometry	data-dependent acquisition	label free sample	Q Exactive HF-X	Lab01_Pep_DDA_1_R3.raw	not applicable	3	1	Trypsin	7	ID01	Lab01	DDA	Ref	1											15.0	Evosep	88.0	Q Exactive HF-X
Sample 01	Escherichia coli K-12	whole organism	1	run 0004	proteomic profiling by mass spectrometry	data-dependent acquisition	label free sample	Q Exactive HF-X	Lab01_Pep_DDA_1_R4.raw	not applicable	4	1	Trypsin	8	ID01	Lab01	DDA	Ref	1											15.0	Evosep	88.0	Q Exactive HF-X
Sample 01	Escherichia coli K-12	whole organism	2	run 0005	proteomic profiling by mass spectrometry	data-dependent acquisition	label free sample	Q Exactive HF-X	Lab01_Pep_DDA_10_R1.raw	not applicable	1	1	Trypsin	13	ID01	Lab01	DDA	Ref	10											15.0	Evosep	88.0	Q Exactive HF-X
Sample 01	Escherichia coli K-12	whole organism	2	run 0006	proteomic profiling by mass spectrometry	data-dependent acquisition	label free sample	Q Exactive HF-X	Lab01_Pep_DDA_10_R2.raw	not applicable	2	1	Trypsin	14	ID01	Lab01	DDA	Ref	10											15.0	Evosep	88.0	Q Exactive HF-X
Sample 01	Escherichia coli K-12	whole organism	2	run 0007	proteomic profiling by mass spectrometry	data-dependent acquisition	label free sample	Q Exactive HF-X	Lab01_Pep_DDA_10_R3.raw	not applicable	3	1	Trypsin	15	ID01	Lab01	DDA	Ref	10											15.0	Evosep	88.0	Q Exactive HF-X
Sample 01	Escherichia coli K-12	whole organism	2	run 0008	proteomic profiling by mass spectrometry	data-dependent acquisition	label free sample	Q Exactive HF-X	Lab01_Pep_DDA_10_R4.raw	not applicable	4	1	Trypsin	16	ID01	Lab01	DDA	Ref	10											15.0	Evosep	88.0	Q Exactive HF-X
Sample 01	Escherichia coli K-12	whole organism	3	run 0009	proteomic profiling by mass spectrometry	data-dependent acquisition	label free sample	Q Exactive HF-X	Lab01_Pep_DDA_100_R1.raw	not applicable	1	1	Trypsin	21	ID01	Lab01	DDA	Ref	100											15.0	Evosep	88.0	Q Exactive HF-X
Sample 01	Escherichia coli K-12	whole organism	3	run 0010	proteomic profiling by mass spectrometry	data-dependent acquisition	label free sample	Q Exactive HF-X	Lab01_Pep_DDA_100_R2.raw	not applicable	2	1	Trypsin	22	ID01	Lab01	DDA	Ref	100											15.0	Evosep	88.0	Q Exactive HF-X
Sample 01	Escherichia coli K-12	whole organism	3	run 0011	proteomic profiling by mass spectrometry	data-dependent acquisition	label free sample	Q Exactive HF-X	Lab01_Pep_DDA_100_R3.raw	not applicable	3	1	Trypsin	23	ID01	Lab01	DDA	Ref	100											15.0	Evosep	88.0	Q Exactive HF-X
Sample 01	Escherichia coli K-12	whole organism	3	run 0012	proteomic profiling by mass spectrometry	data-dependent acquisition	label free sample	Q Exactive HF-X	Lab01_Pep_DDA_100_R4.raw	not applicable	4	1	Trypsin	24	ID01	Lab01	DDA	Ref	100											15.0	Evosep	88.0	Q Exactive HF-X
Sample 01	Escherichia coli K-12	whole organism	4	run 0013	proteomic profiling by mass spectrometry	data-dependent acquisition	label free sample	Q Exactive HF-X	Lab01_Prot_DDA_1_R1.raw	not applicable	1	1	Trypsin	1	ID01	Lab01	DDA	HS	1	False	True	TCEP (20mM, 20 µL)	True	2-Chloroacetamide (30mM, 30µL)	Tryp	1.0	Tris 200 mM	20.0	False	15.0	Evosep	88.0	Q Exactive HF-X
Sample 01	Escherichia coli K-12	whole organism	4	run 0014	proteomic profiling by mass spectrometry	data-dependent acquisition	label free sample	Q Exactive HF-X	Lab01_Prot_DDA_1_R2.raw	not applicable	2	1	Trypsin	2	ID01	Lab01	DDA	HS	1	False	True	TCEP (20mM, 20 µL)	True	2-Chloroacetamide (30mM, 30µL)	Tryp	1.0	Tris 200 mM	20.0	False	15.0	Evosep	88.0	Q Exactive HF-X
Sample 01	Escherichia coli K-12	whole organism	4	run 0015	proteomic profiling by mass spectrometry	data-dependent acquisition	label free sample	Q Exactive HF-X	Lab01_Prot_DDA_1_R3.raw	not applicable	3	1	Trypsin	3	ID01	Lab01	DDA	HS	1	False	True	TCEP (20mM, 20 µL)	True	2-Chloroacetamide (30mM, 30µL)	Tryp	1.0	Tris 200 mM	20.0	False	15.0	Evosep	88.0	Q Exactive HF-X
Sample 01	Escherichia coli K-12	whole organism	4	run 0016	proteomic profiling by mass spectrometry	data-dependent acquisition	label free sample	Q Exactive HF-X	Lab01_Prot_DDA_1_R4.raw	not applicable	4	1	Trypsin	4	ID01	Lab01	DDA	HS	1	False	True	TCEP (20mM, 20 µL)	True	2-Chloroacetamide (30mM, 30µL)	Tryp	1.0	Tris 200 mM	20.0	False	15.0	Evosep	88.0	Q Exactive HF-X
Sample 01	Escherichia coli K-12	whole organism	5	run 0017	proteomic profiling by mass spectrometry	data-dependent acquisition	label free sample	Q Exactive HF-X	Lab01_Prot_DDA_10_R1.raw	not applicable	1	1	Trypsin	9	ID01	Lab01	DDA	HS	10	False	True	TCEP (20mM, 20 µL)	True	2-Chloroacetamide (30mM, 30µL)	Tryp	1.0	Tris 200 mM	20.0	False	15.0	Evosep	88.0	Q Exactive HF-X
Sample 01	Escherichia coli K-12	whole organism	5	run 0018	proteomic profiling by mass spectrometry	data-dependent acquisition	label free sample	Q Exactive HF-X	Lab01_Prot_DDA_10_R2.raw	not applicable	2	1	Trypsin	10	ID01	Lab01	DDA	HS	10	False	True	TCEP (20mM, 20 µL)	True	2-Chloroacetamide (30mM, 30µL)	Tryp	1.0	Tris 200 mM	20.0	False	15.0	Evosep	88.0	Q Exactive HF-X
Sample 01	Escherichia coli K-12	whole organism	5	run 0019	proteomic profiling by mass spectrometry	data-dependent acquisition	label free sample	Q Exactive HF-X	Lab01_Prot_DDA_10_R3.raw	not applicable	3	1	Trypsin	11	ID01	Lab01	DDA	HS	10	False	True	TCEP (20mM, 20 µL)	True	2-Chloroacetamide (30mM, 30µL)	Tryp	1.0	Tris 200 mM	20.0	False	15.0	Evosep	88.0	Q Exactive HF-X
Sample 01	Escherichia coli K-12	whole organism	5	run 0020	proteomic profiling by mass spectrometry	data-dependent acquisition	label free sample	Q Exactive HF-X	Lab01_Prot_DDA_10_R4.raw	not applicable	4	1	Trypsin	12	ID01	Lab01	DDA	HS	10	False	True	TCEP (20mM, 20 µL)	True	2-Chloroacetamide (30mM, 30µL)	Tryp	1.0	Tris 200 mM	20.0	False	15.0	Evosep	88.0	Q Exactive HF-X
Sample 01	Escherichia coli K-12	whole organism	6	run 0021	proteomic profiling by mass spectrometry	data-dependent acquisition	label free sample	Q Exactive HF-X	Lab01_Prot_DDA_100_R1.raw	not applicable	1	1	Trypsin	17	ID01	Lab01	DDA	HS	100	False	True	TCEP (20mM, 20 µL)	True	2-Chloroacetamide (30mM, 30µL)	Tryp	1.0	Tris 200 mM	20.0	False	15.0	Evosep	88.0	Q Exactive HF-X
Sample 01	Escherichia coli K-12	whole organism	6	run 0022	proteomic profiling by mass spectrometry	data-dependent acquisition	label free sample	Q Exactive HF-X	Lab01_Prot_DDA_100_R2.raw	not applicable	2	1	Trypsin	18	ID01	Lab01	DDA	HS	100	False	True	TCEP (20mM, 20 µL)	True	2-Chloroacetamide (30mM, 30µL)	Tryp	1.0	Tris 200 mM	20.0	False	15.0	Evosep	88.0	Q Exactive HF-X
Sample 01	Escherichia coli K-12	whole organism	6	run 0023	proteomic profiling by mass spectrometry	data-dependent acquisition	label free sample	Q Exactive HF-X	Lab01_Prot_DDA_100_R3.raw	not applicable	3	1	Trypsin	19	ID01	Lab01	DDA	HS	100	False	True	TCEP (20mM, 20 µL)	True	2-Chloroacetamide (30mM, 30µL)	Tryp	1.0	Tris 200 mM	20.0	False	15.0	Evosep	88.0	Q Exactive HF-X
Sample 01	Escherichia coli K-12	whole organism	6	run 0024	proteomic profiling by mass spectrometry	data-dependent acquisition	label free sample	Q Exactive HF-X	Lab01_Prot_DDA_100_R4.raw	not applicable	4	1	Trypsin	20	ID01	Lab01	DDA	HS	100	False	True	TCEP (20mM, 20 µL)	True	2-Chloroacetamide (30mM, 30µL)	Tryp	1.0	Tris 200 mM	20.0	False	15.0	Evosep	88.0	Q Exactive HF-X
Sample 02	Escherichia coli K-12	whole organism	7	run 0025	proteomic profiling by mass spectrometry	data-dependent acquisition	label free sample	timsTOF HT	Lab09_Pep_DDA_1_R1.d	not applicable	1	1	Trypsin	5	ID09	Lab09	DDA	Ref	1											20.0	nanoElute 2	30.0	timsTOF-HT
Sample 02	Escherichia coli K-12	whole organism	7	run 0026	proteomic profiling by mass spectrometry	data-dependent acquisition	label free sample	timsTOF HT	Lab09_Pep_DDA_1_R2.d	not applicable	2	1	Trypsin	6	ID09	Lab09	DDA	Ref	1											20.0	nanoElute 2	30.0	timsTOF-HT
Sample 02	Escherichia coli K-12	whole organism	7	run 0027	proteomic profiling by mass spectrometry	data-dependent acquisition	label free sample	timsTOF HT	Lab09_Pep_DDA_1_R3.d	not applicable	3	1	Trypsin	7	ID09	Lab09	DDA	Ref	1											20.0	nanoElute 2	30.0	timsTOF-HT
Sample 02	Escherichia coli K-12	whole organism	7	run 0028	proteomic profiling by mass spectrometry	data-dependent acquisition	label free sample	timsTOF HT	Lab09_Pep_DDA_1_R4.d	not applicable	4	1	Trypsin	8	ID09	Lab09	DDA	Ref	1											20.0	nanoElute 2	30.0	timsTOF-HT
Sample 02	Escherichia coli K-12	whole organism	8	run 0029	proteomic profiling by mass spectrometry	data-dependent acquisition	label free sample	timsTOF HT	Lab09_Pep_DDA_10_R1.d	not applicable	1	1	Trypsin	13	ID09	Lab09	DDA	Ref	10											20.0	nanoElute 2	30.0	timsTOF-HT
Sample 02	Escherichia coli K-12	whole organism	8	run 0030	proteomic profiling by mass spectrometry	data-dependent acquisition	label free sample	timsTOF HT	Lab09_Pep_DDA_10_R2.d	not applicable	2	1	Trypsin	14	ID09	Lab09	DDA	Ref	10											20.0	nanoElute 2	30.0	timsTOF-HT
Sample 02	Escherichia coli K-12	whole organism	8	run 0031	proteomic profiling by mass spectrometry	data-dependent acquisition	label free sample	timsTOF HT	Lab09_Pep_DDA_10_R3.d	not applicable	3	1	Trypsin	15	ID09	Lab09	DDA	Ref	10											20.0	nanoElute 2	30.0	timsTOF-HT
Sample 02	Escherichia coli K-12	whole organism	8	run 0032	proteomic profiling by mass spectrometry	data-dependent acquisition	label free sample	timsTOF HT	Lab09_Pep_DDA_10_R4.d	not applicable	4	1	Trypsin	16	ID09	Lab09	DDA	Ref	10											20.0	nanoElute 2	30.0	timsTOF-HT
Sample 02	Escherichia coli K-12	whole organism	9	run 0033	proteomic profiling by mass spectrometry	data-dependent acquisition	label free sample	timsTOF HT	Lab09_Pep_DDA_100_R1.d	not applicable	1	1	Trypsin	21	ID09	Lab09	DDA	Ref	100											20.0	nanoElute 2	30.0	timsTOF-HT
Sample 02	Escherichia coli K-12	whole organism	9	run 0034	proteomic profiling by mass spectrometry	data-dependent acquisition	label free sample	timsTOF HT	Lab09_Pep_DDA_100_R2.d	not applicable	2	1	Trypsin	22	ID09	Lab09	DDA	Ref	100											20.0	nanoElute 2	30.0	timsTOF-HT
Sample 02	Escherichia coli K-12	whole organism	9	run 0035	proteomic profiling by mass spectrometry	data-dependent acquisition	label free sample	timsTOF HT	Lab09_Pep_DDA_100_R3.d	not applicable	3	1	Trypsin	23	ID09	Lab09	DDA	Ref	100											20.0	nanoElute 2	30.0	timsTOF-HT
Sample 02	Escherichia coli K-12	whole organism	9	run 0036	proteomic profiling by mass spectrometry	data-dependent acquisition	label free sample	timsTOF HT	Lab09_Pep_DDA_100_R4.d	not applicable	4	1	Trypsin	24	ID09	Lab09	DDA	Ref	100											20.0	nanoElute 2	30.0	timsTOF-HT
Sample 02	Escherichia coli K-12	whole organism	10	run 0037	proteomic profiling by mass spectrometry	data-dependent acquisition	label free sample	timsTOF HT	Lab09_Prot_DDA_1_R1.d	not applicable	1	1	Trypsin	1	ID09	Lab09	DDA	HS	1	False	False		False		Tryp+LysC	1.0	20mM ABC, 0,1% DDM	7.0	True	20.0	nanoElute 2	30.0	timsTOF-HT
Sample 02	Escherichia coli K-12	whole organism	10	run 0038	proteomic profiling by mass spectrometry	data-dependent acquisition	label free sample	timsTOF HT	Lab09_Prot_DDA_1_R2.d	not applicable	2	1	Trypsin	2	ID09	Lab09	DDA	HS	1	False	False		False		Tryp+LysC	1.0	20mM ABC, 0,1% DDM	7.0	True	20.0	nanoElute 2	30.0	timsTOF-HT
Sample 02	Escherichia coli K-12	whole organism	10	run 0039	proteomic profiling by mass spectrometry	data-dependent acquisition	label free sample	timsTOF HT	Lab09_Prot_DDA_1_R3.d	not applicable	3	1	Trypsin	3	ID09	Lab09	DDA	HS	1	False	False		False		Tryp+LysC	1.0	20mM ABC, 0,1% DDM	7.0	True	20.0	nanoElute 2	30.0	timsTOF-HT
Sample 02	Escherichia coli K-12	whole organism	10	run 0040	proteomic profiling by mass spectrometry	data-dependent acquisition	label free sample	timsTOF HT	Lab09_Prot_DDA_1_R4.d	not applicable	4	1	Trypsin	4	ID09	Lab09	DDA	HS	1	False	False		False		Tryp+LysC	1.0	20mM ABC, 0,1% DDM	7.0	True	20.0	nanoElute 2	30.0	timsTOF-HT
Sample 02	Escherichia coli K-12	whole organism	11	run 0041	proteomic profiling by mass spectrometry	data-dependent acquisition	label free sample	timsTOF HT	Lab09_Prot_DDA_10_R1.d	not applicable	1	1	Trypsin	9	ID09	Lab09	DDA	HS	10	False	False		False		Tryp+LysC	2.5	20mM ABC, 0,1% DDM	7.0	True	20.0	nanoElute 2	30.0	timsTOF-HT
Sample 02	Escherichia coli K-12	whole organism	11	run 0042	proteomic profiling by mass spectrometry	data-dependent acquisition	label free sample	timsTOF HT	Lab09_Prot_DDA_10_R2.d	not applicable	2	1	Trypsin	10	ID09	Lab09	DDA	HS	10	False	False		False		Tryp+LysC	2.5	20mM ABC, 0,1% DDM	7.0	True	20.0	nanoElute 2	30.0	timsTOF-HT
Sample 02	Escherichia coli K-12	whole organism	11	run 0043	proteomic profiling by mass spectrometry	data-dependent acquisition	label free sample	timsTOF HT	Lab09_Prot_DDA_10_R3.d	not applicable	3	1	Trypsin	11	ID09	Lab09	DDA	HS	10	False	False		False		Tryp+LysC	2.5	20mM ABC, 0,1% DDM	7.0	True	20.0	nanoElute 2	30.0	timsTOF-HT
Sample 02	Escherichia coli K-12	whole organism	11	run 0044	proteomic profiling by mass spectrometry	data-dependent acquisition	label free sample	timsTOF HT	Lab09_Prot_DDA_10_R4.d	not applicable	4	1	Trypsin	12	ID09	Lab09	DDA	HS	10	False	False		False		Tryp+LysC	2.5	20mM ABC, 0,1% DDM	7.0	True	20.0	nanoElute 2	30.0	timsTOF-HT
Sample 02	Escherichia coli K-12	whole organism	12	run 0045	proteomic profiling by mass spectrometry	data-dependent acquisition	label free sample	timsTOF HT	Lab09_Prot_DDA_100_R1.d	not applicable	1	1	Trypsin	17	ID09	Lab09	DDA	HS	100	False	False		False		Tryp+LysC	2.5	20mM ABC, 0,1% DDM	7.0	True	20.0	nanoElute 2	30.0	timsTOF-HT
Sample 02	Escherichia coli K-12	whole organism	12	run 0046	proteomic profiling by mass spectrometry	data-dependent acquisition	label free sample	timsTOF HT	Lab09_Prot_DDA_100_R2.d	not applicable	2	1	Trypsin	18	ID09	Lab09	DDA	HS	100	False	False		False		Tryp+LysC	2.5	20mM ABC, 0,1% DDM	7.0	True	20.0	nanoElute 2	30.0	timsTOF-HT
Sample 02	Escherichia coli K-12	whole organism	12	run 0047	proteomic profiling by mass spectrometry	data-dependent acquisition	label free sample	timsTOF HT	Lab09_Prot_DDA_100_R3.d	not applicable	3	1	Trypsin	19	ID09	Lab09	DDA	HS	100	False	False		False		Tryp+LysC	2.5	20mM ABC, 0,1% DDM	7.0	True	20.0	nanoElute 2	30.0	timsTOF-HT
Sample 02	Escherichia coli K-12	whole organism	12	run 0048	proteomic profiling by mass spectrometry	data-dependent acquisition	label free sample	timsTOF HT	Lab09_Prot_DDA_100_R4.d	not applicable	4	1	Trypsin	20	ID09	Lab09	DDA	HS	100	False	False		False		Tryp+LysC	2.5	20mM ABC, 0,1% DDM	7.0	True	20.0	nanoElute 2	30.0	timsTOF-HT
Sample 03	Escherichia coli K-12	whole organism	13	run 0049	proteomic profiling by mass spectrometry	data-dependent acquisition	label free sample	Q Exactive	Lab16_Pep_DDA_1_R1.raw	not applicable	1	1	Trypsin	5	ID16	Lab16	DDA	Ref	1											40.0	Dionex Ultimate 3000 NCS-3500RS	90.0	Q Exactive
Sample 03	Escherichia coli K-12	whole organism	13	run 0050	proteomic profiling by mass spectrometry	data-dependent acquisition	label free sample	Q Exactive	Lab16_Pep_DDA_1_R2.raw	not applicable	2	1	Trypsin	6	ID16	Lab16	DDA	Ref	1											40.0	Dionex Ultimate 3000 NCS-3500RS	90.0	Q Exactive
Sample 03	Escherichia coli K-12	whole organism	13	run 0051	proteomic profiling by mass spectrometry	data-dependent acquisition	label free sample	Q Exactive	Lab16_Pep_DDA_1_R3.raw	not applicable	3	1	Trypsin	7	ID16	Lab16	DDA	Ref	1											40.0	Dionex Ultimate 3000 NCS-3500RS	90.0	Q Exactive
Sample 03	Escherichia coli K-12	whole organism	13	run 0052	proteomic profiling by mass spectrometry	data-dependent acquisition	label free sample	Q Exactive	Lab16_Pep_DDA_1_R4.raw	not applicable	4	1	Trypsin	8	ID16	Lab16	DDA	Ref	1											40.0	Dionex Ultimate 3000 NCS-3500RS	90.0	Q Exactive
Sample 03	Escherichia coli K-12	whole organism	14	run 0053	proteomic profiling by mass spectrometry	data-dependent acquisition	label free sample	Q Exactive	Lab16_Pep_DDA_10_R1.raw	not applicable	1	1	Trypsin	13	ID16	Lab16	DDA	Ref	10											40.0	Dionex Ultimate 3000 NCS-3500RS	90.0	Q Exactive
Sample 03	Escherichia coli K-12	whole organism	14	run 0054	proteomic profiling by mass spectrometry	data-dependent acquisition	label free sample	Q Exactive	Lab16_Pep_DDA_10_R2.raw	not applicable	2	1	Trypsin	14	ID16	Lab16	DDA	Ref	10											40.0	Dionex Ultimate 3000 NCS-3500RS	90.0	Q Exactive
Sample 03	Escherichia coli K-12	whole organism	14	run 0055	proteomic profiling by mass spectrometry	data-dependent acquisition	label free sample	Q Exactive	Lab16_Pep_DDA_10_R3.raw	not applicable	3	1	Trypsin	15	ID16	Lab16	DDA	Ref	10											40.0	Dionex Ultimate 3000 NCS-3500RS	90.0	Q Exactive
Sample 03	Escherichia coli K-12	whole organism	14	run 0056	proteomic profiling by mass spectrometry	data-dependent acquisition	label free sample	Q Exactive	Lab16_Pep_DDA_10_R4.raw	not applicable	4	1	Trypsin	16	ID16	Lab16	DDA	Ref	10											40.0	Dionex Ultimate 3000 NCS-3500RS	90.0	Q Exactive
Sample 03	Escherichia coli K-12	whole organism	15	run 0057	proteomic profiling by mass spectrometry	data-dependent acquisition	label free sample	Q Exactive	Lab16_Pep_DDA_100_R1.raw	not applicable	1	1	Trypsin	21	ID16	Lab16	DDA	Ref	100											40.0	Dionex Ultimate 3000 NCS-3500RS	90.0	Q Exactive
Sample 03	Escherichia coli K-12	whole organism	15	run 0058	proteomic profiling by mass spectrometry	data-dependent acquisition	label free sample	Q Exactive	Lab16_Pep_DDA_100_R2.raw	not applicable	2	1	Trypsin	22	ID16	Lab16	DDA	Ref	100											40.0	Dionex Ultimate 3000 NCS-3500RS	90.0	Q Exactive
Sample 03	Escherichia coli K-12	whole organism	15	run 0059	proteomic profiling by mass spectrometry	data-dependent acquisition	label free sample	Q Exactive	Lab16_Pep_DDA_100_R3.raw	not applicable	3	1	Trypsin	23	ID16	Lab16	DDA	Ref	100											40.0	Dionex Ultimate 3000 NCS-3500RS	90.0	Q Exactive
Sample 03	Escherichia coli K-12	whole organism	15	run 0060	proteomic profiling by mass spectrometry	data-dependent acquisition	label free sample	Q Exactive	Lab16_Pep_DDA_100_R4.raw	not applicable	4	1	Trypsin	24	ID16	Lab16	DDA	Ref	100											40.0	Dionex Ultimate 3000 NCS-3500RS	90.0	Q Exactive
Sample 03	Escherichia coli K-12	whole organism	16	run 0061	proteomic profiling by mass spectrometry	data-dependent acquisition	label free sample	Q Exactive	Lab16_Prot_DDA_1_R1.raw	not applicable	1	1	Trypsin	1	ID16	Lab16	DDA	HS	1	False	True	DTT,10mM final, 2ul	True	CAA,20mM final, 4,4ul	Tryp	0.05	50 mM ABC	158.4	False	40.0	Dionex Ultimate 3000 NCS-3500RS	40.0	Q Exactive
Sample 03	Escherichia coli K-12	whole organism	16	run 0062	proteomic profiling by mass spectrometry	data-dependent acquisition	label free sample	Q Exactive	Lab16_Prot_DDA_1_R2.raw	not applicable	2	1	Trypsin	2	ID16	Lab16	DDA	HS	1	False	True	DTT,10mM final, 2ul	True	CAA,20mM final, 4,4ul	Tryp	0.05	50 mM ABC	158.4	False	40.0	Dionex Ultimate 3000 NCS-3500RS	40.0	Q Exactive
Sample 03	Escherichia coli K-12	whole organism	16	run 0063	proteomic profiling by mass spectrometry	data-dependent acquisition	label free sample	Q Exactive	Lab16_Prot_DDA_1_R3.raw	not applicable	3	1	Trypsin	3	ID16	Lab16	DDA	HS	1	False	True	DTT,10mM final, 2ul	True	CAA,20mM final, 4,4ul	Tryp	0.05	50 mM ABC	158.4	False	40.0	Dionex Ultimate 3000 NCS-3500RS	40.0	Q Exactive
Sample 03	Escherichia coli K-12	whole organism	16	run 0064	proteomic profiling by mass spectrometry	data-dependent acquisition	label free sample	Q Exactive	Lab16_Prot_DDA_1_R4.raw	not applicable	4	1	Trypsin	4	ID16	Lab16	DDA	HS	1	False	True	DTT,10mM final, 2ul	True	CAA,20mM final, 4,4ul	Tryp	0.05	50 mM ABC	158.4	False	40.0	Dionex Ultimate 3000 NCS-3500RS	40.0	Q Exactive
Sample 03	Escherichia coli K-12	whole organism	17	run 0065	proteomic profiling by mass spectrometry	data-dependent acquisition	label free sample	Q Exactive	Lab16_Prot_DDA_10_R1.raw	not applicable	1	1	Trypsin	9	ID16	Lab16	DDA	HS	10	False	True	DTT,10mM final, 2ul	True	CAA,20mM final, 4,4ul	Tryp	0.5	50 mM ABC	158.4	False	40.0	Dionex Ultimate 3000 NCS-3500RS	90.0	Q Exactive
Sample 03	Escherichia coli K-12	whole organism	17	run 0066	proteomic profiling by mass spectrometry	data-dependent acquisition	label free sample	Q Exactive	Lab16_Prot_DDA_10_R2.raw	not applicable	2	1	Trypsin	10	ID16	Lab16	DDA	HS	10	False	True	DTT,10mM final, 2ul	True	CAA,20mM final, 4,4ul	Tryp	0.5	50 mM ABC	158.4	False	40.0	Dionex Ultimate 3000 NCS-3500RS	90.0	Q Exactive
Sample 03	Escherichia coli K-12	whole organism	17	run 0067	proteomic profiling by mass spectrometry	data-dependent acquisition	label free sample	Q Exactive	Lab16_Prot_DDA_10_R3.raw	not applicable	3	1	Trypsin	11	ID16	Lab16	DDA	HS	10	False	True	DTT,10mM final, 2ul	True	CAA,20mM final, 4,4ul	Tryp	0.5	50 mM ABC	158.4	False	40.0	Dionex Ultimate 3000 NCS-3500RS	90.0	Q Exactive
Sample 03	Escherichia coli K-12	whole organism	17	run 0068	proteomic profiling by mass spectrometry	data-dependent acquisition	label free sample	Q Exactive	Lab16_Prot_DDA_10_R4.raw	not applicable	4	1	Trypsin	12	ID16	Lab16	DDA	HS	10	False	True	DTT,10mM final, 2ul	True	CAA,20mM final, 4,4ul	Tryp	0.5	50 mM ABC	158.4	False	40.0	Dionex Ultimate 3000 NCS-3500RS	90.0	Q Exactive
Sample 03	Escherichia coli K-12	whole organism	18	run 0069	proteomic profiling by mass spectrometry	data-dependent acquisition	label free sample	Q Exactive	Lab16_Prot_DDA_100_R1.raw	not applicable	1	1	Trypsin	17	ID16	Lab16	DDA	HS	100	False	True	DTT,10mM final, 2ul	True	CAA,20mM final, 4,4ul	Tryp	5.0	50 mM ABC	158.4	False	40.0	Dionex Ultimate 3000 NCS-3500RS	90.0	Q Exactive
Sample 03	Escherichia coli K-12	whole organism	18	run 0070	proteomic profiling by mass spectrometry	data-dependent acquisition	label free sample	Q Exactive	Lab16_Prot_DDA_100_R2.raw	not applicable	2	1	Trypsin	18	ID16	Lab16	DDA	HS	100	False	True	DTT,10mM final, 2ul	True	CAA,20mM final, 4,4ul	Tryp	5.0	50 mM ABC	158.4	False	40.0	Dionex Ultimate 3000 NCS-3500RS	90.0	Q Exactive
Sample 03	Escherichia coli K-12	whole organism	18	run 0071	proteomic profiling by mass spectrometry	data-dependent acquisition	label free sample	Q Exactive	Lab16_Prot_DDA_100_R3.raw	not applicable	3	1	Trypsin	19	ID16	Lab16	DDA	HS	100	False	True	DTT,10mM final, 2ul	True	CAA,20mM final, 4,4ul	Tryp	5.0	50 mM ABC	158.4	False	40.0	Dionex Ultimate 3000 NCS-3500RS	90.0	Q Exactive
Sample 03	Escherichia coli K-12	whole organism	18	run 0072	proteomic profiling by mass spectrometry	data-dependent acquisition	label free sample	Q Exactive	Lab16_Prot_DDA_100_R4.raw	not applicable	4	1	Trypsin	20	ID16	Lab16	DDA	HS	100	False	True	DTT,10mM final, 2ul	True	CAA,20mM final, 4,4ul	Tryp	5.0	50 mM ABC	158.4	False	40.0	Dionex Ultimate 3000 NCS-3500RS	90.0	Q Exactive
Sample 04	Escherichia coli K-12	whole organism	19	run 0073	proteomic profiling by mass spectrometry	data-independent acquisition	label free sample	Q Exactive	Lab16_Pep_DIA_1_R1.raw	not applicable	1	1	Trypsin	5	ID16	Lab16	DIA	Ref	1											40.0	Dionex Ultimate 3000 NCS-3500RS	90.0	Q Exactive
Sample 04	Escherichia coli K-12	whole organism	19	run 0074	proteomic profiling by mass spectrometry	data-independent acquisition	label free sample	Q Exactive	Lab16_Pep_DIA_1_R2.raw	not applicable	2	1	Trypsin	6	ID16	Lab16	DIA	Ref	1											40.0	Dionex Ultimate 3000 NCS-3500RS	90.0	Q Exactive
Sample 04	Escherichia coli K-12	whole organism	19	run 0075	proteomic profiling by mass spectrometry	data-independent acquisition	label free sample	Q Exactive	Lab16_Pep_DIA_1_R3.raw	not applicable	3	1	Trypsin	7	ID16	Lab16	DIA	Ref	1											40.0	Dionex Ultimate 3000 NCS-3500RS	90.0	Q Exactive
Sample 04	Escherichia coli K-12	whole organism	19	run 0076	proteomic profiling by mass spectrometry	data-independent acquisition	label free sample	Q Exactive	Lab16_Pep_DIA_1_R4.raw	not applicable	4	1	Trypsin	8	ID16	Lab16	DIA	Ref	1											40.0	Dionex Ultimate 3000 NCS-3500RS	90.0	Q Exactive
Sample 04	Escherichia coli K-12	whole organism	20	run 0077	proteomic profiling by mass spectrometry	data-independent acquisition	label free sample	Q Exactive	Lab16_Pep_DIA_10_R1.raw	not applicable	1	1	Trypsin	13	ID16	Lab16	DIA	Ref	10											40.0	Dionex Ultimate 3000 NCS-3500RS	90.0	Q Exactive
Sample 04	Escherichia coli K-12	whole organism	20	run 0078	proteomic profiling by mass spectrometry	data-independent acquisition	label free sample	Q Exactive	Lab16_Pep_DIA_10_R2.raw	not applicable	2	1	Trypsin	14	ID16	Lab16	DIA	Ref	10											40.0	Dionex Ultimate 3000 NCS-3500RS	90.0	Q Exactive
Sample 04	Escherichia coli K-12	whole organism	20	run 0079	proteomic profiling by mass spectrometry	data-independent acquisition	label free sample	Q Exactive	Lab16_Pep_DIA_10_R3.raw	not applicable	3	1	Trypsin	15	ID16	Lab16	DIA	Ref	10											40.0	Dionex Ultimate 3000 NCS-3500RS	90.0	Q Exactive
Sample 04	Escherichia coli K-12	whole organism	20	run 0080	proteomic profiling by mass spectrometry	data-independent acquisition	label free sample	Q Exactive	Lab16_Pep_DIA_10_R4.raw	not applicable	4	1	Trypsin	16	ID16	Lab16	DIA	Ref	10											40.0	Dionex Ultimate 3000 NCS-3500RS	90.0	Q Exactive
Sample 04	Escherichia coli K-12	whole organism	21	run 0081	proteomic profiling by mass spectrometry	data-independent acquisition	label free sample	Q Exactive	Lab16_Pep_DIA_100_R1.raw	not applicable	1	1	Trypsin	21	ID16	Lab16	DIA	Ref	100											40.0	Dionex Ultimate 3000 NCS-3500RS	90.0	Q Exactive
Sample 04	Escherichia coli K-12	whole organism	21	run 0082	proteomic profiling by mass spectrometry	data-independent acquisition	label free sample	Q Exactive	Lab16_Pep_DIA_100_R2.raw	not applicable	2	1	Trypsin	22	ID16	Lab16	DIA	Ref	100											40.0	Dionex Ultimate 3000 NCS-3500RS	90.0	Q Exactive
Sample 04	Escherichia coli K-12	whole organism	21	run 0083	proteomic profiling by mass spectrometry	data-independent acquisition	label free sample	Q Exactive	Lab16_Pep_DIA_100_R3.raw	not applicable	3	1	Trypsin	23	ID16	Lab16	DIA	Ref	100											40.0	Dionex Ultimate 3000 NCS-3500RS	90.0	Q Exactive
Sample 04	Escherichia coli K-12	whole organism	21	run 0084	proteomic profiling by mass spectrometry	data-independent acquisition	label free sample	Q Exactive	Lab16_Pep_DIA_100_R4.raw	not applicable	4	1	Trypsin	24	ID16	Lab16	DIA	Ref	100											40.0	Dionex Ultimate 3000 NCS-3500RS	90.0	Q Exactive
Sample 04	Escherichia coli K-12	whole organism	22	run 0085	proteomic profiling by mass spectrometry	data-independent acquisition	label free sample	Q Exactive	Lab16_Prot_DIA_1_R1.raw	not applicable	1	1	Trypsin	1	ID16	Lab16	DIA	HS	1	False	True	DTT,10mM final, 2ul	True	CAA,20mM final, 4,4ul	Tryp	0.05	50 mM ABC	158.4	False	40.0	Dionex Ultimate 3000 NCS-3500RS	90.0	Q Exactive
Sample 04	Escherichia coli K-12	whole organism	22	run 0086	proteomic profiling by mass spectrometry	data-independent acquisition	label free sample	Q Exactive	Lab16_Prot_DIA_1_R2.raw	not applicable	2	1	Trypsin	2	ID16	Lab16	DIA	HS	1	False	True	DTT,10mM final, 2ul	True	CAA,20mM final, 4,4ul	Tryp	0.05	50 mM ABC	158.4	False	40.0	Dionex Ultimate 3000 NCS-3500RS	90.0	Q Exactive
Sample 04	Escherichia coli K-12	whole organism	22	run 0087	proteomic profiling by mass spectrometry	data-independent acquisition	label free sample	Q Exactive	Lab16_Prot_DIA_1_R3.raw	not applicable	3	1	Trypsin	3	ID16	Lab16	DIA	HS	1	False	True	DTT,10mM final, 2ul	True	CAA,20mM final, 4,4ul	Tryp	0.05	50 mM ABC	158.4	False	40.0	Dionex Ultimate 3000 NCS-3500RS	90.0	Q Exactive
Sample 04	Escherichia coli K-12	whole organism	22	run 0088	proteomic profiling by mass spectrometry	data-independent acquisition	label free sample	Q Exactive	Lab16_Prot_DIA_1_R4.raw	not applicable	4	1	Trypsin	4	ID16	Lab16	DIA	HS	1	False	True	DTT,10mM final, 2ul	True	CAA,20mM final, 4,4ul	Tryp	0.05	50 mM ABC	158.4	False	40.0	Dionex Ultimate 3000 NCS-3500RS	90.0	Q Exactive
Sample 04	Escherichia coli K-12	whole organism	23	run 0089	proteomic profiling by mass spectrometry	data-independent acquisition	label free sample	Q Exactive	Lab16_Prot_DIA_10_R1.raw	not applicable	1	1	Trypsin	9	ID16	Lab16	DIA	HS	10	False	True	DTT,10mM final, 2ul	True	CAA,20mM final, 4,4ul	Tryp	0.5	50 mM ABC	158.4	False	40.0	Dionex Ultimate 3000 NCS-3500RS	120.0	Q Exactive
Sample 04	Escherichia coli K-12	whole organism	23	run 0090	proteomic profiling by mass spectrometry	data-independent acquisition	label free sample	Q Exactive	Lab16_Prot_DIA_10_R2.raw	not applicable	2	1	Trypsin	10	ID16	Lab16	DIA	HS	10	False	True	DTT,10mM final, 2ul	True	CAA,20mM final, 4,4ul	Tryp	0.5	50 mM ABC	158.4	False	40.0	Dionex Ultimate 3000 NCS-3500RS	120.0	Q Exactive
Sample 04	Escherichia coli K-12	whole organism	23	run 0091	proteomic profiling by mass spectrometry	data-independent acquisition	label free sample	Q Exactive	Lab16_Prot_DIA_10_R3.raw	not applicable	3	1	Trypsin	11	ID16	Lab16	DIA	HS	10	False	True	DTT,10mM final, 2ul	True	CAA,20mM final, 4,4ul	Tryp	0.5	50 mM ABC	158.4	False	40.0	Dionex Ultimate 3000 NCS-3500RS	120.0	Q Exactive
Sample 04	Escherichia coli K-12	whole organism	23	run 0092	proteomic profiling by mass spectrometry	data-independent acquisition	label free sample	Q Exactive	Lab16_Prot_DIA_10_R4.raw	not applicable	4	1	Trypsin	12	ID16	Lab16	DIA	HS	10	False	True	DTT,10mM final, 2ul	True	CAA,20mM final, 4,4ul	Tryp	0.5	50 mM ABC	158.4	False	40.0	Dionex Ultimate 3000 NCS-3500RS	120.0	Q Exactive
Sample 04	Escherichia coli K-12	whole organism	24	run 0093	proteomic profiling by mass spectrometry	data-independent acquisition	label free sample	Q Exactive	Lab16_Prot_DIA_100_R1.raw	not applicable	1	1	Trypsin	17	ID16	Lab16	DIA	HS	100	False	True	DTT,10mM final, 2ul	True	CAA,20mM final, 4,4ul	Tryp	5.0	50 mM ABC	158.4	False	40.0	Dionex Ultimate 3000 NCS-3500RS	120.0	Q Exactive
Sample 04	Escherichia coli K-12	whole organism	24	run 0094	proteomic profiling by mass spectrometry	data-independent acquisition	label free sample	Q Exactive	Lab16_Prot_DIA_100_R2.raw	not applicable	2	1	Trypsin	18	ID16	Lab16	DIA	HS	100	False	True	DTT,10mM final, 2ul	True	CAA,20mM final, 4,4ul	Tryp	5.0	50 mM ABC	158.4	False	40.0	Dionex Ultimate 3000 NCS-3500RS	120.0	Q Exactive
Sample 04	Escherichia coli K-12	whole organism	24	run 0095	proteomic profiling by mass spectrometry	data-independent acquisition	label free sample	Q Exactive	Lab16_Prot_DIA_100_R3.raw	not applicable	3	1	Trypsin	19	ID16	Lab16	DIA	HS	100	False	True	DTT,10mM final, 2ul	True	CAA,20mM final, 4,4ul	Tryp	5.0	50 mM ABC	158.4	False	40.0	Dionex Ultimate 3000 NCS-3500RS	120.0	Q Exactive
Sample 04	Escherichia coli K-12	whole organism	24	run 0096	proteomic profiling by mass spectrometry	data-independent acquisition	label free sample	Q Exactive	Lab16_Prot_DIA_100_R4.raw	not applicable	4	1	Trypsin	20	ID16	Lab16	DIA	HS	100	False	True	DTT,10mM final, 2ul	True	CAA,20mM final, 4,4ul	Tryp	5.0	50 mM ABC	158.4	False	40.0	Dionex Ultimate 3000 NCS-3500RS	120.0	Q Exactive
Sample 05	Escherichia coli K-12	whole organism	25	run 0097	proteomic profiling by mass spectrometry	data-dependent acquisition	label free sample	Orbitrap Eclipse	Lab18_Pep_DDA_1_R1.raw	not applicable	1	1	Trypsin	5	ID18	Lab18	DDA	Ref	1											15.0	Evosep	31.0	Orbitrap Eclipse
Sample 05	Escherichia coli K-12	whole organism	25	run 0098	proteomic profiling by mass spectrometry	data-dependent acquisition	label free sample	Orbitrap Eclipse	Lab18_Pep_DDA_1_R2.raw	not applicable	2	1	Trypsin	6	ID18	Lab18	DDA	Ref	1											15.0	Evosep	31.0	Orbitrap Eclipse
Sample 05	Escherichia coli K-12	whole organism	25	run 0099	proteomic profiling by mass spectrometry	data-dependent acquisition	label free sample	Orbitrap Eclipse	Lab18_Pep_DDA_1_R3.raw	not applicable	3	1	Trypsin	7	ID18	Lab18	DDA	Ref	1											15.0	Evosep	31.0	Orbitrap Eclipse
Sample 05	Escherichia coli K-12	whole organism	25	run 0100	proteomic profiling by mass spectrometry	data-dependent acquisition	label free sample	Orbitrap Eclipse	Lab18_Pep_DDA_1_R4.raw	not applicable	4	1	Trypsin	8	ID18	Lab18	DDA	Ref	1											15.0	Evosep	31.0	Orbitrap Eclipse
Sample 05	Escherichia coli K-12	whole organism	26	run 0101	proteomic profiling by mass spectrometry	data-dependent acquisition	label free sample	Orbitrap Eclipse	Lab18_Pep_DDA_10_R1.raw	not applicable	1	1	Trypsin	13	ID18	Lab18	DDA	Ref	10											15.0	Evosep	31.0	Orbitrap Eclipse
Sample 05	Escherichia coli K-12	whole organism	26	run 0102	proteomic profiling by mass spectrometry	data-dependent acquisition	label free sample	Orbitrap Eclipse	Lab18_Pep_DDA_10_R2.raw	not applicable	2	1	Trypsin	14	ID18	Lab18	DDA	Ref	10											15.0	Evosep	31.0	Orbitrap Eclipse
Sample 05	Escherichia coli K-12	whole organism	26	run 0103	proteomic profiling by mass spectrometry	data-dependent acquisition	label free sample	Orbitrap Eclipse	Lab18_Pep_DDA_10_R3.raw	not applicable	3	1	Trypsin	15	ID18	Lab18	DDA	Ref	10											15.0	Evosep	31.0	Orbitrap Eclipse
Sample 05	Escherichia coli K-12	whole organism	26	run 0104	proteomic profiling by mass spectrometry	data-dependent acquisition	label free sample	Orbitrap Eclipse	Lab18_Pep_DDA_10_R4.raw	not applicable	4	1	Trypsin	16	ID18	Lab18	DDA	Ref	10											15.0	Evosep	31.0	Orbitrap Eclipse
Sample 05	Escherichia coli K-12	whole organism	27	run 0105	proteomic profiling by mass spectrometry	data-dependent acquisition	label free sample	Orbitrap Eclipse	Lab18_Pep_DDA_100_R1.raw	not applicable	1	1	Trypsin	21	ID18	Lab18	DDA	Ref	100											15.0	Evosep	31.0	Orbitrap Eclipse
Sample 05	Escherichia coli K-12	whole organism	27	run 0106	proteomic profiling by mass spectrometry	data-dependent acquisition	label free sample	Orbitrap Eclipse	Lab18_Pep_DDA_100_R2.raw	not applicable	2	1	Trypsin	22	ID18	Lab18	DDA	Ref	100											15.0	Evosep	31.0	Orbitrap Eclipse
Sample 05	Escherichia coli K-12	whole organism	27	run 0107	proteomic profiling by mass spectrometry	data-dependent acquisition	label free sample	Orbitrap Eclipse	Lab18_Pep_DDA_100_R3.raw	not applicable	3	1	Trypsin	23	ID18	Lab18	DDA	Ref	100											15.0	Evosep	31.0	Orbitrap Eclipse
Sample 05	Escherichia coli K-12	whole organism	27	run 0108	proteomic profiling by mass spectrometry	data-dependent acquisition	label free sample	Orbitrap Eclipse	Lab18_Pep_DDA_100_R4.raw	not applicable	4	1	Trypsin	24	ID18	Lab18	DDA	Ref	100											15.0	Evosep	31.0	Orbitrap Eclipse
Sample 05	Escherichia coli K-12	whole organism	28	run 0109	proteomic profiling by mass spectrometry	data-dependent acquisition	label free sample	Orbitrap Eclipse	Lab18_Prot_DDA_1_R1.raw	not applicable	1	1	Trypsin	1	ID18	Lab18	DDA	HS	1	False	False		False		Tryp+LysC	0.1	7.5% ACN, 100 mM Ammonium bicarbonate	20.0	False	15.0	Evosep	31.0	Orbitrap Eclipse
Sample 05	Escherichia coli K-12	whole organism	28	run 0110	proteomic profiling by mass spectrometry	data-dependent acquisition	label free sample	Orbitrap Eclipse	Lab18_Prot_DDA_1_R2.raw	not applicable	2	1	Trypsin	2	ID18	Lab18	DDA	HS	1	False	False		False		Tryp+LysC	0.1	7.5% ACN, 100 mM Ammonium bicarbonate	20.0	False	15.0	Evosep	31.0	Orbitrap Eclipse
Sample 05	Escherichia coli K-12	whole organism	28	run 0111	proteomic profiling by mass spectrometry	data-dependent acquisition	label free sample	Orbitrap Eclipse	Lab18_Prot_DDA_1_R3.raw	not applicable	3	1	Trypsin	3	ID18	Lab18	DDA	HS	1	False	False		False		Tryp+LysC	0.1	7.5% ACN, 100 mM Ammonium bicarbonate	20.0	False	15.0	Evosep	31.0	Orbitrap Eclipse
Sample 05	Escherichia coli K-12	whole organism	28	run 0112	proteomic profiling by mass spectrometry	data-dependent acquisition	label free sample	Orbitrap Eclipse	Lab18_Prot_DDA_1_R4.raw	not applicable	4	1	Trypsin	4	ID18	Lab18	DDA	HS	1	False	False		False		Tryp+LysC	0.1	7.5% ACN, 100 mM Ammonium bicarbonate	20.0	False	15.0	Evosep	31.0	Orbitrap Eclipse
Sample 05	Escherichia coli K-12	whole organism	29	run 0113	proteomic profiling by mass spectrometry	data-dependent acquisition	label free sample	Orbitrap Eclipse	Lab18_Prot_DDA_10_R1.raw	not applicable	1	1	Trypsin	9	ID18	Lab18	DDA	HS	10	False	False		False		Tryp+LysC	1.0	7.5% ACN, 100 mM Ammonium bicarbonate	20.0	False	15.0	Evosep	31.0	Orbitrap Eclipse
Sample 05	Escherichia coli K-12	whole organism	29	run 0114	proteomic profiling by mass spectrometry	data-dependent acquisition	label free sample	Orbitrap Eclipse	Lab18_Prot_DDA_10_R2.raw	not applicable	2	1	Trypsin	10	ID18	Lab18	DDA	HS	10	False	False		False		Tryp+LysC	1.0	7.5% ACN, 100 mM Ammonium bicarbonate	20.0	False	15.0	Evosep	31.0	Orbitrap Eclipse
Sample 05	Escherichia coli K-12	whole organism	29	run 0115	proteomic profiling by mass spectrometry	data-dependent acquisition	label free sample	Orbitrap Eclipse	Lab18_Prot_DDA_10_R3.raw	not applicable	3	1	Trypsin	11	ID18	Lab18	DDA	HS	10	False	False		False		Tryp+LysC	1.0	7.5% ACN, 100 mM Ammonium bicarbonate	20.0	False	15.0	Evosep	31.0	Orbitrap Eclipse
Sample 05	Escherichia coli K-12	whole organism	29	run 0116	proteomic profiling by mass spectrometry	data-dependent acquisition	label free sample	Orbitrap Eclipse	Lab18_Prot_DDA_10_R4.raw	not applicable	4	1	Trypsin	12	ID18	Lab18	DDA	HS	10	False	False		False		Tryp+LysC	1.0	7.5% ACN, 100 mM Ammonium bicarbonate	20.0	False	15.0	Evosep	31.0	Orbitrap Eclipse
Sample 05	Escherichia coli K-12	whole organism	30	run 0117	proteomic profiling by mass spectrometry	data-dependent acquisition	label free sample	Orbitrap Eclipse	Lab18_Prot_DDA_100_R1.raw	not applicable	1	1	Trypsin	17	ID18	Lab18	DDA	HS	100	False	False		False		Tryp+LysC	10.0	7.5% ACN, 100 mM Ammonium bicarbonate	20.0	False	15.0	Evosep	31.0	Orbitrap Eclipse
Sample 05	Escherichia coli K-12	whole organism	30	run 0118	proteomic profiling by mass spectrometry	data-dependent acquisition	label free sample	Orbitrap Eclipse	Lab18_Prot_DDA_100_R2.raw	not applicable	2	1	Trypsin	18	ID18	Lab18	DDA	HS	100	False	False		False		Tryp+LysC	10.0	7.5% ACN, 100 mM Ammonium bicarbonate	20.0	False	15.0	Evosep	31.0	Orbitrap Eclipse
Sample 05	Escherichia coli K-12	whole organism	30	run 0119	proteomic profiling by mass spectrometry	data-dependent acquisition	label free sample	Orbitrap Eclipse	Lab18_Prot_DDA_100_R3.raw	not applicable	3	1	Trypsin	19	ID18	Lab18	DDA	HS	100	False	False		False		Tryp+LysC	10.0	7.5% ACN, 100 mM Ammonium bicarbonate	20.0	False	15.0	Evosep	31.0	Orbitrap Eclipse
Sample 05	Escherichia coli K-12	whole organism	30	run 0120	proteomic profiling by mass spectrometry	data-dependent acquisition	label free sample	Orbitrap Eclipse	Lab18_Prot_DDA_100_R4.raw	not applicable	4	1	Trypsin	20	ID18	Lab18	DDA	HS	100	False	False		False		Tryp+LysC	10.0	7.5% ACN, 100 mM Ammonium bicarbonate	20.0	False	15.0	Evosep	31.0	Orbitrap Eclipse
Sample 06	Escherichia coli K-12	whole organism	31	run 0121	proteomic profiling by mass spectrometry	data-dependent acquisition	label free sample	TripleTOF 6600+	Lab21_Pep_DDA_1_R1.wiff	Lab21_Pep_DDA_1_R1.wiff.scan	1	1	Trypsin	5	ID21	Lab21	DDA	Ref	1											25.0	Eksigent ekspert nanoLC 400	105.0	Sciex TripleTOF 6600+
Sample 06	Escherichia coli K-12	whole organism	31	run 0122	proteomic profiling by mass spectrometry	data-dependent acquisition	label free sample	TripleTOF 6600+	Lab21_Pep_DDA_1_R2.wiff	Lab21_Pep_DDA_1_R2.wiff.scan	2	1	Trypsin	6	ID21	Lab21	DDA	Ref	1											25.0	Eksigent ekspert nanoLC 400	105.0	Sciex TripleTOF 6600+
Sample 06	Escherichia coli K-12	whole organism	31	run 0123	proteomic profiling by mass spectrometry	data-dependent acquisition	label free sample	TripleTOF 6600+	Lab21_Pep_DDA_1_R3.wiff	Lab21_Pep_DDA_1_R3.wiff.scan	3	1	Trypsin	7	ID21	Lab21	DDA	Ref	1											25.0	Eksigent ekspert nanoLC 400	105.0	Sciex TripleTOF 6600+
Sample 06	Escherichia coli K-12	whole organism	31	run 0124	proteomic profiling by mass spectrometry	data-dependent acquisition	label free sample	TripleTOF 6600+	Lab21_Pep_DDA_1_R4.wiff	Lab21_Pep_DDA_1_R4.wiff.scan	4	1	Trypsin	8	ID21	Lab21	DDA	Ref	1											25.0	Eksigent ekspert nanoLC 400	105.0	Sciex TripleTOF 6600+
Sample 06	Escherichia coli K-12	whole organism	32	run 0125	proteomic profiling by mass spectrometry	data-dependent acquisition	label free sample	TripleTOF 6600+	Lab21_Pep_DDA_10_R1.wiff	Lab21_Pep_DDA_10_R1.wiff.scan	1	1	Trypsin	13	ID21	Lab21	DDA	Ref	10											25.0	Eksigent ekspert nanoLC 400	105.0	Sciex TripleTOF 6600+
Sample 06	Escherichia coli K-12	whole organism	32	run 0126	proteomic profiling by mass spectrometry	data-dependent acquisition	label free sample	TripleTOF 6600+	Lab21_Pep_DDA_10_R2.wiff	Lab21_Pep_DDA_10_R2.wiff.scan	2	1	Trypsin	14	ID21	Lab21	DDA	Ref	10											25.0	Eksigent ekspert nanoLC 400	105.0	Sciex TripleTOF 6600+
Sample 06	Escherichia coli K-12	whole organism	32	run 0127	proteomic profiling by mass spectrometry	data-dependent acquisition	label free sample	TripleTOF 6600+	Lab21_Pep_DDA_10_R3.wiff	Lab21_Pep_DDA_10_R3.wiff.scan	3	1	Trypsin	15	ID21	Lab21	DDA	Ref	10											25.0	Eksigent ekspert nanoLC 400	105.0	Sciex TripleTOF 6600+
Sample 06	Escherichia coli K-12	whole organism	32	run 0128	proteomic profiling by mass spectrometry	data-dependent acquisition	label free sample	TripleTOF 6600+	Lab21_Pep_DDA_10_R4.wiff	Lab21_Pep_DDA_10_R4.wiff.scan	4	1	Trypsin	16	ID21	Lab21	DDA	Ref	10											25.0	Eksigent ekspert nanoLC 400	105.0	Sciex TripleTOF 6600+
Sample 06	Escherichia coli K-12	whole organism	33	run 0129	proteomic profiling by mass spectrometry	data-dependent acquisition	label free sample	TripleTOF 6600+	Lab21_Pep_DDA_100_R1.wiff	Lab21_Pep_DDA_100_R1.wiff.scan	1	1	Trypsin	21	ID21	Lab21	DDA	Ref	100											25.0	Eksigent ekspert nanoLC 400	105.0	Sciex TripleTOF 6600+
Sample 06	Escherichia coli K-12	whole organism	33	run 0130	proteomic profiling by mass spectrometry	data-dependent acquisition	label free sample	TripleTOF 6600+	Lab21_Pep_DDA_100_R2.wiff	Lab21_Pep_DDA_100_R2.wiff.scan	2	1	Trypsin	22	ID21	Lab21	DDA	Ref	100											25.0	Eksigent ekspert nanoLC 400	105.0	Sciex TripleTOF 6600+
Sample 06	Escherichia coli K-12	whole organism	33	run 0131	proteomic profiling by mass spectrometry	data-dependent acquisition	label free sample	TripleTOF 6600+	Lab21_Pep_DDA_100_R3.wiff	Lab21_Pep_DDA_100_R3.wiff.scan	3	1	Trypsin	23	ID21	Lab21	DDA	Ref	100											25.0	Eksigent ekspert nanoLC 400	105.0	Sciex TripleTOF 6600+
Sample 06	Escherichia coli K-12	whole organism	33	run 0132	proteomic profiling by mass spectrometry	data-dependent acquisition	label free sample	TripleTOF 6600+	Lab21_Pep_DDA_100_R4.wiff	Lab21_Pep_DDA_100_R4.wiff.scan	4	1	Trypsin	24	ID21	Lab21	DDA	Ref	100											25.0	Eksigent ekspert nanoLC 400	105.0	Sciex TripleTOF 6600+
Sample 06	Escherichia coli K-12	whole organism	34	run 0133	proteomic profiling by mass spectrometry	data-dependent acquisition	label free sample	TripleTOF 6600+	Lab21_Prot_DDA_1_R1.wiff	Lab21_Prot_DDA_1_R1.wiff.scan	1	1	Trypsin	1	ID21	Lab21	DDA	HS	1	False	False		False		Tryp+LysC	0.04	H20	10.0	False	25.0	Eksigent ekspert nanoLC 400	105.0	Sciex TripleTOF 6600+
Sample 06	Escherichia coli K-12	whole organism	34	run 0134	proteomic profiling by mass spectrometry	data-dependent acquisition	label free sample	TripleTOF 6600+	Lab21_Prot_DDA_1_R2.wiff	Lab21_Prot_DDA_1_R2.wiff.scan	2	1	Trypsin	2	ID21	Lab21	DDA	HS	1	False	False		False		Tryp+LysC	0.04	H20	10.0	False	25.0	Eksigent ekspert nanoLC 400	105.0	Sciex TripleTOF 6600+
Sample 06	Escherichia coli K-12	whole organism	34	run 0135	proteomic profiling by mass spectrometry	data-dependent acquisition	label free sample	TripleTOF 6600+	Lab21_Prot_DDA_1_R3.wiff	Lab21_Prot_DDA_1_R3.wiff.scan	3	1	Trypsin	3	ID21	Lab21	DDA	HS	1	False	False		False		Tryp+LysC	0.04	H20	10.0	False	25.0	Eksigent ekspert nanoLC 400	105.0	Sciex TripleTOF 6600+
Sample 06	Escherichia coli K-12	whole organism	34	run 0136	proteomic profiling by mass spectrometry	data-dependent acquisition	label free sample	TripleTOF 6600+	Lab21_Prot_DDA_1_R4.wiff	Lab21_Prot_DDA_1_R4.wiff.scan	4	1	Trypsin	4	ID21	Lab21	DDA	HS	1	False	False		False		Tryp+LysC	0.04	H20	10.0	False	25.0	Eksigent ekspert nanoLC 400	105.0	Sciex TripleTOF 6600+
Sample 06	Escherichia coli K-12	whole organism	35	run 0137	proteomic profiling by mass spectrometry	data-dependent acquisition	label free sample	TripleTOF 6600+	Lab21_Prot_DDA_10_R1.wiff	Lab21_Prot_DDA_10_R1.wiff.scan	1	1	Trypsin	9	ID21	Lab21	DDA	HS	10	False	False		False		Tryp+LysC	0.4	H20	10.0	False	25.0	Eksigent ekspert nanoLC 400	105.0	Sciex TripleTOF 6600+
Sample 06	Escherichia coli K-12	whole organism	35	run 0138	proteomic profiling by mass spectrometry	data-dependent acquisition	label free sample	TripleTOF 6600+	Lab21_Prot_DDA_10_R2.wiff	Lab21_Prot_DDA_10_R2.wiff.scan	2	1	Trypsin	10	ID21	Lab21	DDA	HS	10	False	False		False		Tryp+LysC	0.4	H20	10.0	False	25.0	Eksigent ekspert nanoLC 400	105.0	Sciex TripleTOF 6600+
Sample 06	Escherichia coli K-12	whole organism	35	run 0139	proteomic profiling by mass spectrometry	data-dependent acquisition	label free sample	TripleTOF 6600+	Lab21_Prot_DDA_10_R3.wiff	Lab21_Prot_DDA_10_R3.wiff.scan	3	1	Trypsin	11	ID21	Lab21	DDA	HS	10	False	False		False		Tryp+LysC	0.4	H20	10.0	False	25.0	Eksigent ekspert nanoLC 400	105.0	Sciex TripleTOF 6600+
Sample 06	Escherichia coli K-12	whole organism	35	run 0140	proteomic profiling by mass spectrometry	data-dependent acquisition	label free sample	TripleTOF 6600+	Lab21_Prot_DDA_10_R4.wiff	Lab21_Prot_DDA_10_R4.wiff.scan	4	1	Trypsin	12	ID21	Lab21	DDA	HS	10	False	False		False		Tryp+LysC	0.4	H20	10.0	False	25.0	Eksigent ekspert nanoLC 400	105.0	Sciex TripleTOF 6600+
Sample 06	Escherichia coli K-12	whole organism	36	run 0141	proteomic profiling by mass spectrometry	data-dependent acquisition	label free sample	TripleTOF 6600+	Lab21_Prot_DDA_100_R1.wiff	Lab21_Prot_DDA_100_R1.wiff.scan	1	1	Trypsin	17	ID21	Lab21	DDA	HS	100	False	False		False		Tryp+LysC	4.0	H20	10.0	False	25.0	Eksigent ekspert nanoLC 400	105.0	Sciex TripleTOF 6600+
Sample 06	Escherichia coli K-12	whole organism	36	run 0142	proteomic profiling by mass spectrometry	data-dependent acquisition	label free sample	TripleTOF 6600+	Lab21_Prot_DDA_100_R2.wiff	Lab21_Prot_DDA_100_R2.wiff.scan	2	1	Trypsin	18	ID21	Lab21	DDA	HS	100	False	False		False		Tryp+LysC	4.0	H20	10.0	False	25.0	Eksigent ekspert nanoLC 400	105.0	Sciex TripleTOF 6600+
Sample 06	Escherichia coli K-12	whole organism	36	run 0143	proteomic profiling by mass spectrometry	data-dependent acquisition	label free sample	TripleTOF 6600+	Lab21_Prot_DDA_100_R3.wiff	Lab21_Prot_DDA_100_R3.wiff.scan	3	1	Trypsin	19	ID21	Lab21	DDA	HS	100	False	False		False		Tryp+LysC	4.0	H20	10.0	False	25.0	Eksigent ekspert nanoLC 400	105.0	Sciex TripleTOF 6600+
Sample 06	Escherichia coli K-12	whole organism	36	run 0144	proteomic profiling by mass spectrometry	data-dependent acquisition	label free sample	TripleTOF 6600+	Lab21_Prot_DDA_100_R4.wiff	Lab21_Prot_DDA_100_R4.wiff.scan	4	1	Trypsin	20	ID21	Lab21	DDA	HS	100	False	False		False		Tryp+LysC	4.0	H20	10.0	False	25.0	Eksigent ekspert nanoLC 400	105.0	Sciex TripleTOF 6600+
Sample 07	Escherichia coli K-12	whole organism	37	run 0145	proteomic profiling by mass spectrometry	data-independent acquisition	label free sample	TripleTOF 6600+	Lab21_Pep_DIA_1_R1.wiff	Lab21_Pep_DIA_1_R1.wiff.scan	1	1	Trypsin	5	ID21	Lab21	DIA	Ref	1											25.0	Eksigent ekspert nanoLC 400	105.0	Sciex TripleTOF 6600+
Sample 07	Escherichia coli K-12	whole organism	37	run 0146	proteomic profiling by mass spectrometry	data-independent acquisition	label free sample	TripleTOF 6600+	Lab21_Pep_DIA_1_R2.wiff	Lab21_Pep_DIA_1_R2.wiff.scan	2	1	Trypsin	6	ID21	Lab21	DIA	Ref	1											25.0	Eksigent ekspert nanoLC 400	105.0	Sciex TripleTOF 6600+
Sample 07	Escherichia coli K-12	whole organism	37	run 0147	proteomic profiling by mass spectrometry	data-independent acquisition	label free sample	TripleTOF 6600+	Lab21_Pep_DIA_1_R3.wiff	Lab21_Pep_DIA_1_R3.wiff.scan	3	1	Trypsin	7	ID21	Lab21	DIA	Ref	1											25.0	Eksigent ekspert nanoLC 400	105.0	Sciex TripleTOF 6600+
Sample 07	Escherichia coli K-12	whole organism	37	run 0148	proteomic profiling by mass spectrometry	data-independent acquisition	label free sample	TripleTOF 6600+	Lab21_Pep_DIA_1_R4.wiff	Lab21_Pep_DIA_1_R4.wiff.scan	4	1	Trypsin	8	ID21	Lab21	DIA	Ref	1											25.0	Eksigent ekspert nanoLC 400	105.0	Sciex TripleTOF 6600+
Sample 07	Escherichia coli K-12	whole organism	38	run 0149	proteomic profiling by mass spectrometry	data-independent acquisition	label free sample	TripleTOF 6600+	Lab21_Pep_DIA_10_R1.wiff	Lab21_Pep_DIA_10_R1.wiff.scan	1	1	Trypsin	13	ID21	Lab21	DIA	Ref	10											25.0	Eksigent ekspert nanoLC 400	105.0	Sciex TripleTOF 6600+
Sample 07	Escherichia coli K-12	whole organism	38	run 0150	proteomic profiling by mass spectrometry	data-independent acquisition	label free sample	TripleTOF 6600+	Lab21_Pep_DIA_10_R2.wiff	Lab21_Pep_DIA_10_R2.wiff.scan	2	1	Trypsin	14	ID21	Lab21	DIA	Ref	10											25.0	Eksigent ekspert nanoLC 400	105.0	Sciex TripleTOF 6600+
Sample 07	Escherichia coli K-12	whole organism	38	run 0151	proteomic profiling by mass spectrometry	data-independent acquisition	label free sample	TripleTOF 6600+	Lab21_Pep_DIA_10_R3.wiff	Lab21_Pep_DIA_10_R3.wiff.scan	3	1	Trypsin	15	ID21	Lab21	DIA	Ref	10											25.0	Eksigent ekspert nanoLC 400	105.0	Sciex TripleTOF 6600+
Sample 07	Escherichia coli K-12	whole organism	38	run 0152	proteomic profiling by mass spectrometry	data-independent acquisition	label free sample	TripleTOF 6600+	Lab21_Pep_DIA_10_R4.wiff	Lab21_Pep_DIA_10_R4.wiff.scan	4	1	Trypsin	16	ID21	Lab21	DIA	Ref	10											25.0	Eksigent ekspert nanoLC 400	105.0	Sciex TripleTOF 6600+
Sample 07	Escherichia coli K-12	whole organism	39	run 0153	proteomic profiling by mass spectrometry	data-independent acquisition	label free sample	TripleTOF 6600+	Lab21_Pep_DIA_100_R1.wiff	Lab21_Pep_DIA_100_R1.wiff.scan	1	1	Trypsin	21	ID21	Lab21	DIA	Ref	100											25.0	Eksigent ekspert nanoLC 400	105.0	Sciex TripleTOF 6600+
Sample 07	Escherichia coli K-12	whole organism	39	run 0154	proteomic profiling by mass spectrometry	data-independent acquisition	label free sample	TripleTOF 6600+	Lab21_Pep_DIA_100_R2.wiff	Lab21_Pep_DIA_100_R2.wiff.scan	2	1	Trypsin	22	ID21	Lab21	DIA	Ref	100											25.0	Eksigent ekspert nanoLC 400	105.0	Sciex TripleTOF 6600+
Sample 07	Escherichia coli K-12	whole organism	39	run 0155	proteomic profiling by mass spectrometry	data-independent acquisition	label free sample	TripleTOF 6600+	Lab21_Pep_DIA_100_R3.wiff	Lab21_Pep_DIA_100_R3.wiff.scan	3	1	Trypsin	23	ID21	Lab21	DIA	Ref	100											25.0	Eksigent ekspert nanoLC 400	105.0	Sciex TripleTOF 6600+
Sample 07	Escherichia coli K-12	whole organism	39	run 0156	proteomic profiling by mass spectrometry	data-independent acquisition	label free sample	TripleTOF 6600+	Lab21_Pep_DIA_100_R4.wiff	Lab21_Pep_DIA_100_R4.wiff.scan	4	1	Trypsin	24	ID21	Lab21	DIA	Ref	100											25.0	Eksigent ekspert nanoLC 400	105.0	Sciex TripleTOF 6600+
Sample 07	Escherichia coli K-12	whole organism	40	run 0157	proteomic profiling by mass spectrometry	data-independent acquisition	label free sample	TripleTOF 6600+	Lab21_Prot_DIA_1_R1.wiff	Lab21_Prot_DIA_1_R1.wiff.scan	1	1	Trypsin	1	ID21	Lab21	DIA	HS	1	False	False		False		Tryp+LysC	0.04	H20	10.0	False	25.0	Eksigent ekspert nanoLC 400	105.0	Sciex TripleTOF 6600+
Sample 07	Escherichia coli K-12	whole organism	40	run 0158	proteomic profiling by mass spectrometry	data-independent acquisition	label free sample	TripleTOF 6600+	Lab21_Prot_DIA_1_R2.wiff	Lab21_Prot_DIA_1_R2.wiff.scan	2	1	Trypsin	2	ID21	Lab21	DIA	HS	1	False	False		False		Tryp+LysC	0.04	H20	10.0	False	25.0	Eksigent ekspert nanoLC 400	105.0	Sciex TripleTOF 6600+
Sample 07	Escherichia coli K-12	whole organism	40	run 0159	proteomic profiling by mass spectrometry	data-independent acquisition	label free sample	TripleTOF 6600+	Lab21_Prot_DIA_1_R3.wiff	Lab21_Prot_DIA_1_R3.wiff.scan	3	1	Trypsin	3	ID21	Lab21	DIA	HS	1	False	False		False		Tryp+LysC	0.04	H20	10.0	False	25.0	Eksigent ekspert nanoLC 400	105.0	Sciex TripleTOF 6600+
Sample 07	Escherichia coli K-12	whole organism	40	run 0160	proteomic profiling by mass spectrometry	data-independent acquisition	label free sample	TripleTOF 6600+	Lab21_Prot_DIA_1_R4.wiff	Lab21_Prot_DIA_1_R4.wiff.scan	4	1	Trypsin	4	ID21	Lab21	DIA	HS	1	False	False		False		Tryp+LysC	0.04	H20	10.0	False	25.0	Eksigent ekspert nanoLC 400	105.0	Sciex TripleTOF 6600+
Sample 07	Escherichia coli K-12	whole organism	41	run 0161	proteomic profiling by mass spectrometry	data-independent acquisition	label free sample	TripleTOF 6600+	Lab21_Prot_DIA_10_R1.wiff	Lab21_Prot_DIA_10_R1.wiff.scan	1	1	Trypsin	9	ID21	Lab21	DIA	HS	10	False	False		False		Tryp+LysC	0.4	H20	10.0	False	25.0	Eksigent ekspert nanoLC 400	105.0	Sciex TripleTOF 6600+
Sample 07	Escherichia coli K-12	whole organism	41	run 0162	proteomic profiling by mass spectrometry	data-independent acquisition	label free sample	TripleTOF 6600+	Lab21_Prot_DIA_10_R2.wiff	Lab21_Prot_DIA_10_R2.wiff.scan	2	1	Trypsin	10	ID21	Lab21	DIA	HS	10	False	False		False		Tryp+LysC	0.4	H20	10.0	False	25.0	Eksigent ekspert nanoLC 400	105.0	Sciex TripleTOF 6600+
Sample 07	Escherichia coli K-12	whole organism	41	run 0163	proteomic profiling by mass spectrometry	data-independent acquisition	label free sample	TripleTOF 6600+	Lab21_Prot_DIA_10_R3.wiff	Lab21_Prot_DIA_10_R3.wiff.scan	3	1	Trypsin	11	ID21	Lab21	DIA	HS	10	False	False		False		Tryp+LysC	0.4	H20	10.0	False	25.0	Eksigent ekspert nanoLC 400	105.0	Sciex TripleTOF 6600+
Sample 07	Escherichia coli K-12	whole organism	41	run 0164	proteomic profiling by mass spectrometry	data-independent acquisition	label free sample	TripleTOF 6600+	Lab21_Prot_DIA_10_R4.wiff	Lab21_Prot_DIA_10_R4.wiff.scan	4	1	Trypsin	12	ID21	Lab21	DIA	HS	10	False	False		False		Tryp+LysC	0.4	H20	10.0	False	25.0	Eksigent ekspert nanoLC 400	105.0	Sciex TripleTOF 6600+
Sample 07	Escherichia coli K-12	whole organism	42	run 0165	proteomic profiling by mass spectrometry	data-independent acquisition	label free sample	TripleTOF 6600+	Lab21_Prot_DIA_100_R1.wiff	Lab21_Prot_DIA_100_R1.wiff.scan	1	1	Trypsin	17	ID21	Lab21	DIA	HS	100	False	False		False		Tryp+LysC	4.0	H20	10.0	False	25.0	Eksigent ekspert nanoLC 400	105.0	Sciex TripleTOF 6600+
Sample 07	Escherichia coli K-12	whole organism	42	run 0166	proteomic profiling by mass spectrometry	data-independent acquisition	label free sample	TripleTOF 6600+	Lab21_Prot_DIA_100_R2.wiff	Lab21_Prot_DIA_100_R2.wiff.scan	2	1	Trypsin	18	ID21	Lab21	DIA	HS	100	False	False		False		Tryp+LysC	4.0	H20	10.0	False	25.0	Eksigent ekspert nanoLC 400	105.0	Sciex TripleTOF 6600+
Sample 07	Escherichia coli K-12	whole organism	42	run 0167	proteomic profiling by mass spectrometry	data-independent acquisition	label free sample	TripleTOF 6600+	Lab21_Prot_DIA_100_R3.wiff	Lab21_Prot_DIA_100_R3.wiff.scan	3	1	Trypsin	19	ID21	Lab21	DIA	HS	100	False	False		False		Tryp+LysC	4.0	H20	10.0	False	25.0	Eksigent ekspert nanoLC 400	105.0	Sciex TripleTOF 6600+
Sample 07	Escherichia coli K-12	whole organism	42	run 0168	proteomic profiling by mass spectrometry	data-independent acquisition	label free sample	TripleTOF 6600+	Lab21_Prot_DIA_100_R4.wiff	Lab21_Prot_DIA_100_R4.wiff.scan	4	1	Trypsin	20	ID21	Lab21	DIA	HS	100	False	False		False		Tryp+LysC	4.0	H20	10.0	False	25.0	Eksigent ekspert nanoLC 400	105.0	Sciex TripleTOF 6600+
Sample 08	Escherichia coli K-12	whole organism	43	run 0169	proteomic profiling by mass spectrometry	data-dependent acquisition	label free sample	Orbitrap Exploris 240	Lab23_Pep_DDA_1_R1.raw	not applicable	1	1	Trypsin	5	ID23	Lab23	DDA	Ref	1											50.0	NANO ULTIMATE 3000	157.0	Exploris 240
Sample 08	Escherichia coli K-12	whole organism	43	run 0170	proteomic profiling by mass spectrometry	data-dependent acquisition	label free sample	Orbitrap Exploris 240	Lab23_Pep_DDA_1_R2.raw	not applicable	2	1	Trypsin	6	ID23	Lab23	DDA	Ref	1											50.0	NANO ULTIMATE 3000	157.0	Exploris 240
Sample 08	Escherichia coli K-12	whole organism	43	run 0171	proteomic profiling by mass spectrometry	data-dependent acquisition	label free sample	Orbitrap Exploris 240	Lab23_Pep_DDA_1_R3.raw	not applicable	3	1	Trypsin	7	ID23	Lab23	DDA	Ref	1											50.0	NANO ULTIMATE 3000	157.0	Exploris 240
Sample 08	Escherichia coli K-12	whole organism	43	run 0172	proteomic profiling by mass spectrometry	data-dependent acquisition	label free sample	Orbitrap Exploris 240	Lab23_Pep_DDA_1_R4.raw	not applicable	4	1	Trypsin	8	ID23	Lab23	DDA	Ref	1											50.0	NANO ULTIMATE 3000	157.0	Exploris 240
Sample 08	Escherichia coli K-12	whole organism	44	run 0173	proteomic profiling by mass spectrometry	data-dependent acquisition	label free sample	Orbitrap Exploris 240	Lab23_Pep_DDA_10_R1.raw	not applicable	1	1	Trypsin	13	ID23	Lab23	DDA	Ref	10											50.0	NANO ULTIMATE 3000	157.0	Exploris 240
Sample 08	Escherichia coli K-12	whole organism	44	run 0174	proteomic profiling by mass spectrometry	data-dependent acquisition	label free sample	Orbitrap Exploris 240	Lab23_Pep_DDA_10_R2.raw	not applicable	2	1	Trypsin	14	ID23	Lab23	DDA	Ref	10											50.0	NANO ULTIMATE 3000	157.0	Exploris 240
Sample 08	Escherichia coli K-12	whole organism	44	run 0175	proteomic profiling by mass spectrometry	data-dependent acquisition	label free sample	Orbitrap Exploris 240	Lab23_Pep_DDA_10_R3.raw	not applicable	3	1	Trypsin	15	ID23	Lab23	DDA	Ref	10											50.0	NANO ULTIMATE 3000	157.0	Exploris 240
Sample 08	Escherichia coli K-12	whole organism	44	run 0176	proteomic profiling by mass spectrometry	data-dependent acquisition	label free sample	Orbitrap Exploris 240	Lab23_Pep_DDA_10_R4.raw	not applicable	4	1	Trypsin	16	ID23	Lab23	DDA	Ref	10											50.0	NANO ULTIMATE 3000	157.0	Exploris 240
Sample 08	Escherichia coli K-12	whole organism	45	run 0177	proteomic profiling by mass spectrometry	data-dependent acquisition	label free sample	Orbitrap Exploris 240	Lab23_Pep_DDA_100_R1.raw	not applicable	1	1	Trypsin	21	ID23	Lab23	DDA	Ref	100											50.0	NANO ULTIMATE 3000	157.0	Exploris 240
Sample 08	Escherichia coli K-12	whole organism	45	run 0178	proteomic profiling by mass spectrometry	data-dependent acquisition	label free sample	Orbitrap Exploris 240	Lab23_Pep_DDA_100_R2.raw	not applicable	2	1	Trypsin	22	ID23	Lab23	DDA	Ref	100											50.0	NANO ULTIMATE 3000	157.0	Exploris 240
Sample 08	Escherichia coli K-12	whole organism	45	run 0179	proteomic profiling by mass spectrometry	data-dependent acquisition	label free sample	Orbitrap Exploris 240	Lab23_Pep_DDA_100_R3.raw	not applicable	3	1	Trypsin	23	ID23	Lab23	DDA	Ref	100											50.0	NANO ULTIMATE 3000	157.0	Exploris 240
Sample 08	Escherichia coli K-12	whole organism	45	run 0180	proteomic profiling by mass spectrometry	data-dependent acquisition	label free sample	Orbitrap Exploris 240	Lab23_Pep_DDA_100_R4.raw	not applicable	4	1	Trypsin	24	ID23	Lab23	DDA	Ref	100											50.0	NANO ULTIMATE 3000	157.0	Exploris 240
Sample 08	Escherichia coli K-12	whole organism	46	run 0181	proteomic profiling by mass spectrometry	data-dependent acquisition	label free sample	Orbitrap Exploris 240	Lab23_Prot_DDA_1_R1.raw	not applicable	1	1	Trypsin	1	ID23	Lab23	DDA	HS	1	True	True	DTT	True	CHLOROACETAMIDE	Tryp	0.01	0,9 M UREA IN 100 Mm TRIS-HACL PH 8,5, 1 Mm CaCl2	450.0	False	50.0	NANO ULTIMATE 3000	157.0	Exploris 240
Sample 08	Escherichia coli K-12	whole organism	46	run 0182	proteomic profiling by mass spectrometry	data-dependent acquisition	label free sample	Orbitrap Exploris 240	Lab23_Prot_DDA_1_R2.raw	not applicable	2	1	Trypsin	2	ID23	Lab23	DDA	HS	1	True	True	DTT	True	CHLOROACETAMIDE	Tryp	0.01	0,9 M UREA IN 100 Mm TRIS-HACL PH 8,5, 1 Mm CaCl2	450.0	False	50.0	NANO ULTIMATE 3000	157.0	Exploris 240
Sample 08	Escherichia coli K-12	whole organism	46	run 0183	proteomic profiling by mass spectrometry	data-dependent acquisition	label free sample	Orbitrap Exploris 240	Lab23_Prot_DDA_1_R3.raw	not applicable	3	1	Trypsin	3	ID23	Lab23	DDA	HS	1	True	True	DTT	True	CHLOROACETAMIDE	Tryp	0.01	0,9 M UREA IN 100 Mm TRIS-HACL PH 8,5, 1 Mm CaCl2	450.0	False	50.0	NANO ULTIMATE 3000	157.0	Exploris 240
Sample 08	Escherichia coli K-12	whole organism	46	run 0184	proteomic profiling by mass spectrometry	data-dependent acquisition	label free sample	Orbitrap Exploris 240	Lab23_Prot_DDA_1_R4.raw	not applicable	4	1	Trypsin	4	ID23	Lab23	DDA	HS	1	True	True	DTT	True	CHLOROACETAMIDE	Tryp	0.01	0,9 M UREA IN 100 Mm TRIS-HACL PH 8,5, 1 Mm CaCl2	450.0	False	50.0	NANO ULTIMATE 3000	157.0	Exploris 240
Sample 08	Escherichia coli K-12	whole organism	47	run 0185	proteomic profiling by mass spectrometry	data-dependent acquisition	label free sample	Orbitrap Exploris 240	Lab23_Prot_DDA_10_R1.raw	not applicable	1	1	Trypsin	9	ID23	Lab23	DDA	HS	10	True	True	DTT	True	CHLOROACETAMIDE	Tryp	0.1	0,9 M UREA IN 100 Mm TRIS-HACL PH 8,5, 1 Mm CaCl2	450.0	False	50.0	NANO ULTIMATE 3000	157.0	Exploris 240
Sample 08	Escherichia coli K-12	whole organism	47	run 0186	proteomic profiling by mass spectrometry	data-dependent acquisition	label free sample	Orbitrap Exploris 240	Lab23_Prot_DDA_10_R2.raw	not applicable	2	1	Trypsin	10	ID23	Lab23	DDA	HS	10	True	True	DTT	True	CHLOROACETAMIDE	Tryp	0.1	0,9 M UREA IN 100 Mm TRIS-HACL PH 8,5, 1 Mm CaCl2	450.0	False	50.0	NANO ULTIMATE 3000	157.0	Exploris 240
Sample 08	Escherichia coli K-12	whole organism	47	run 0187	proteomic profiling by mass spectrometry	data-dependent acquisition	label free sample	Orbitrap Exploris 240	Lab23_Prot_DDA_10_R3.raw	not applicable	3	1	Trypsin	11	ID23	Lab23	DDA	HS	10	True	True	DTT	True	CHLOROACETAMIDE	Tryp	0.1	0,9 M UREA IN 100 Mm TRIS-HACL PH 8,5, 1 Mm CaCl2	450.0	False	50.0	NANO ULTIMATE 3000	157.0	Exploris 240
Sample 08	Escherichia coli K-12	whole organism	47	run 0188	proteomic profiling by mass spectrometry	data-dependent acquisition	label free sample	Orbitrap Exploris 240	Lab23_Prot_DDA_10_R4.raw	not applicable	4	1	Trypsin	12	ID23	Lab23	DDA	HS	10	True	True	DTT	True	CHLOROACETAMIDE	Tryp	0.1	0,9 M UREA IN 100 Mm TRIS-HACL PH 8,5, 1 Mm CaCl2	450.0	False	50.0	NANO ULTIMATE 3000	157.0	Exploris 240
Sample 08	Escherichia coli K-12	whole organism	48	run 0189	proteomic profiling by mass spectrometry	data-dependent acquisition	label free sample	Orbitrap Exploris 240	Lab23_Prot_DDA_100_R1.raw	not applicable	1	1	Trypsin	17	ID23	Lab23	DDA	HS	100	True	True	DTT	True	CHLOROACETAMIDE	Tryp	1.0	0,9 M UREA IN 100 Mm TRIS-HACL PH 8,5, 1 Mm CaCl2	450.0	False	50.0	NANO ULTIMATE 3000	157.0	Exploris 240
Sample 08	Escherichia coli K-12	whole organism	48	run 0190	proteomic profiling by mass spectrometry	data-dependent acquisition	label free sample	Orbitrap Exploris 240	Lab23_Prot_DDA_100_R2.raw	not applicable	2	1	Trypsin	18	ID23	Lab23	DDA	HS	100	True	True	DTT	True	CHLOROACETAMIDE	Tryp	1.0	0,9 M UREA IN 100 Mm TRIS-HACL PH 8,5, 1 Mm CaCl2	450.0	False	50.0	NANO ULTIMATE 3000	157.0	Exploris 240
Sample 08	Escherichia coli K-12	whole organism	48	run 0191	proteomic profiling by mass spectrometry	data-dependent acquisition	label free sample	Orbitrap Exploris 240	Lab23_Prot_DDA_100_R3.raw	not applicable	3	1	Trypsin	19	ID23	Lab23	DDA	HS	100	True	True	DTT	True	CHLOROACETAMIDE	Tryp	1.0	0,9 M UREA IN 100 Mm TRIS-HACL PH 8,5, 1 Mm CaCl2	450.0	False	50.0	NANO ULTIMATE 3000	157.0	Exploris 240
Sample 08	Escherichia coli K-12	whole organism	48	run 0192	proteomic profiling by mass spectrometry	data-dependent acquisition	label free sample	Orbitrap Exploris 240	Lab23_Prot_DDA_100_R4.raw	not applicable	4	1	Trypsin	20	ID23	Lab23	DDA	HS	100	True	True	DTT	True	CHLOROACETAMIDE	Tryp	1.0	0,9 M UREA IN 100 Mm TRIS-HACL PH 8,5, 1 Mm CaCl2	450.0	False	50.0	NANO ULTIMATE 3000	157.0	Exploris 240
Sample 09	Escherichia coli K-12	whole organism	49	run 0193	proteomic profiling by mass spectrometry	data-dependent acquisition	label free sample	Orbitrap Exploris 480	Lab25_Pep_DDA_1_R1.raw	not applicable	1	1	Trypsin	5	ID25	Lab25	DDA	Ref	1											25.0	RSLC U3000 (PepMap C18 75umx250mm)	122.0	FAIMS - Exploris 480
Sample 09	Escherichia coli K-12	whole organism	49	run 0194	proteomic profiling by mass spectrometry	data-dependent acquisition	label free sample	Orbitrap Exploris 480	Lab25_Pep_DDA_1_R2.raw	not applicable	2	1	Trypsin	6	ID25	Lab25	DDA	Ref	1											25.0	RSLC U3000 (PepMap C18 75umx250mm)	122.0	FAIMS - Exploris 480
Sample 09	Escherichia coli K-12	whole organism	49	run 0195	proteomic profiling by mass spectrometry	data-dependent acquisition	label free sample	Orbitrap Exploris 480	Lab25_Pep_DDA_1_R3.raw	not applicable	3	1	Trypsin	7	ID25	Lab25	DDA	Ref	1											25.0	RSLC U3000 (PepMap C18 75umx250mm)	122.0	FAIMS - Exploris 480
Sample 09	Escherichia coli K-12	whole organism	49	run 0196	proteomic profiling by mass spectrometry	data-dependent acquisition	label free sample	Orbitrap Exploris 480	Lab25_Pep_DDA_1_R4.raw	not applicable	4	1	Trypsin	8	ID25	Lab25	DDA	Ref	1											25.0	RSLC U3000 (PepMap C18 75umx250mm)	122.0	FAIMS - Exploris 480
Sample 09	Escherichia coli K-12	whole organism	50	run 0197	proteomic profiling by mass spectrometry	data-dependent acquisition	label free sample	Orbitrap Exploris 480	Lab25_Pep_DDA_10_R1.raw	not applicable	1	1	Trypsin	13	ID25	Lab25	DDA	Ref	10											25.0	RSLC U3000 (PepMap C18 75umx250mm)	122.0	FAIMS - Exploris 480
Sample 09	Escherichia coli K-12	whole organism	50	run 0198	proteomic profiling by mass spectrometry	data-dependent acquisition	label free sample	Orbitrap Exploris 480	Lab25_Pep_DDA_10_R2.raw	not applicable	2	1	Trypsin	14	ID25	Lab25	DDA	Ref	10											25.0	RSLC U3000 (PepMap C18 75umx250mm)	122.0	FAIMS - Exploris 480
Sample 09	Escherichia coli K-12	whole organism	50	run 0199	proteomic profiling by mass spectrometry	data-dependent acquisition	label free sample	Orbitrap Exploris 480	Lab25_Pep_DDA_10_R3.raw	not applicable	3	1	Trypsin	15	ID25	Lab25	DDA	Ref	10											25.0	RSLC U3000 (PepMap C18 75umx250mm)	122.0	FAIMS - Exploris 480
Sample 09	Escherichia coli K-12	whole organism	50	run 0200	proteomic profiling by mass spectrometry	data-dependent acquisition	label free sample	Orbitrap Exploris 480	Lab25_Pep_DDA_10_R4.raw	not applicable	4	1	Trypsin	16	ID25	Lab25	DDA	Ref	10											25.0	RSLC U3000 (PepMap C18 75umx250mm)	122.0	FAIMS - Exploris 480
Sample 09	Escherichia coli K-12	whole organism	51	run 0201	proteomic profiling by mass spectrometry	data-dependent acquisition	label free sample	Orbitrap Exploris 480	Lab25_Pep_DDA_100_R1.raw	not applicable	1	1	Trypsin	21	ID25	Lab25	DDA	Ref	100											25.0	RSLC U3000 (PepMap C18 75umx250mm)	122.0	FAIMS - Exploris 480
Sample 09	Escherichia coli K-12	whole organism	51	run 0202	proteomic profiling by mass spectrometry	data-dependent acquisition	label free sample	Orbitrap Exploris 480	Lab25_Pep_DDA_100_R2.raw	not applicable	2	1	Trypsin	22	ID25	Lab25	DDA	Ref	100											25.0	RSLC U3000 (PepMap C18 75umx250mm)	122.0	FAIMS - Exploris 480
Sample 09	Escherichia coli K-12	whole organism	51	run 0203	proteomic profiling by mass spectrometry	data-dependent acquisition	label free sample	Orbitrap Exploris 480	Lab25_Pep_DDA_100_R3.raw	not applicable	3	1	Trypsin	23	ID25	Lab25	DDA	Ref	100											25.0	RSLC U3000 (PepMap C18 75umx250mm)	122.0	FAIMS - Exploris 480
Sample 09	Escherichia coli K-12	whole organism	51	run 0204	proteomic profiling by mass spectrometry	data-dependent acquisition	label free sample	Orbitrap Exploris 480	Lab25_Pep_DDA_100_R4.raw	not applicable	4	1	Trypsin	24	ID25	Lab25	DDA	Ref	100											25.0	RSLC U3000 (PepMap C18 75umx250mm)	122.0	FAIMS - Exploris 480
Sample 09	Escherichia coli K-12	whole organism	52	run 0205	proteomic profiling by mass spectrometry	data-dependent acquisition	label free sample	Orbitrap Exploris 480	Lab25_Prot_DDA_1_R1.raw	not applicable	1	1	Trypsin	1	ID25	Lab25	DDA	HS	1	False	False		False		Tryp	10.0	TEABC 50 mM	1.0	False	25.0	RSLC U3000 (PepMap C18 75umx250mm)	122.0	FAIMS - Exploris 480
Sample 09	Escherichia coli K-12	whole organism	52	run 0206	proteomic profiling by mass spectrometry	data-dependent acquisition	label free sample	Orbitrap Exploris 480	Lab25_Prot_DDA_1_R2.raw	not applicable	2	1	Trypsin	2	ID25	Lab25	DDA	HS	1	False	False		False		Tryp	10.0	TEABC 50 mM	1.0	False	25.0	RSLC U3000 (PepMap C18 75umx250mm)	122.0	FAIMS - Exploris 480
Sample 09	Escherichia coli K-12	whole organism	52	run 0207	proteomic profiling by mass spectrometry	data-dependent acquisition	label free sample	Orbitrap Exploris 480	Lab25_Prot_DDA_1_R3.raw	not applicable	3	1	Trypsin	3	ID25	Lab25	DDA	HS	1	False	False		False		Tryp	10.0	TEABC 50 mM	1.0	False	25.0	RSLC U3000 (PepMap C18 75umx250mm)	122.0	FAIMS - Exploris 480
Sample 09	Escherichia coli K-12	whole organism	52	run 0208	proteomic profiling by mass spectrometry	data-dependent acquisition	label free sample	Orbitrap Exploris 480	Lab25_Prot_DDA_1_R4.raw	not applicable	4	1	Trypsin	4	ID25	Lab25	DDA	HS	1	False	False		False		Tryp	10.0	TEABC 50 mM	1.0	False	25.0	RSLC U3000 (PepMap C18 75umx250mm)	122.0	FAIMS - Exploris 480
Sample 09	Escherichia coli K-12	whole organism	53	run 0209	proteomic profiling by mass spectrometry	data-dependent acquisition	label free sample	Orbitrap Exploris 480	Lab25_Prot_DDA_10_R1.raw	not applicable	1	1	Trypsin	9	ID25	Lab25	DDA	HS	10	False	False		False		Tryp	10.0	TEABC 50 mM	1.0	False	25.0	RSLC U3000 (PepMap C18 75umx250mm)	122.0	FAIMS - Exploris 480
Sample 09	Escherichia coli K-12	whole organism	53	run 0210	proteomic profiling by mass spectrometry	data-dependent acquisition	label free sample	Orbitrap Exploris 480	Lab25_Prot_DDA_10_R2.raw	not applicable	2	1	Trypsin	10	ID25	Lab25	DDA	HS	10	False	False		False		Tryp	10.0	TEABC 50 mM	1.0	False	25.0	RSLC U3000 (PepMap C18 75umx250mm)	122.0	FAIMS - Exploris 480
Sample 09	Escherichia coli K-12	whole organism	53	run 0211	proteomic profiling by mass spectrometry	data-dependent acquisition	label free sample	Orbitrap Exploris 480	Lab25_Prot_DDA_10_R3.raw	not applicable	3	1	Trypsin	11	ID25	Lab25	DDA	HS	10	False	False		False		Tryp	10.0	TEABC 50 mM	1.0	False	25.0	RSLC U3000 (PepMap C18 75umx250mm)	122.0	FAIMS - Exploris 480
Sample 09	Escherichia coli K-12	whole organism	53	run 0212	proteomic profiling by mass spectrometry	data-dependent acquisition	label free sample	Orbitrap Exploris 480	Lab25_Prot_DDA_10_R4.raw	not applicable	4	1	Trypsin	12	ID25	Lab25	DDA	HS	10	False	False		False		Tryp	10.0	TEABC 50 mM	1.0	False	25.0	RSLC U3000 (PepMap C18 75umx250mm)	122.0	FAIMS - Exploris 480
Sample 09	Escherichia coli K-12	whole organism	54	run 0213	proteomic profiling by mass spectrometry	data-dependent acquisition	label free sample	Orbitrap Exploris 480	Lab25_Prot_DDA_100_R1.raw	not applicable	1	1	Trypsin	17	ID25	Lab25	DDA	HS	100	False	False		False		Tryp	10.0	TEABC 50 mM	1.0	False	25.0	RSLC U3000 (PepMap C18 75umx250mm)	122.0	FAIMS - Exploris 480
Sample 09	Escherichia coli K-12	whole organism	54	run 0214	proteomic profiling by mass spectrometry	data-dependent acquisition	label free sample	Orbitrap Exploris 480	Lab25_Prot_DDA_100_R2.raw	not applicable	2	1	Trypsin	18	ID25	Lab25	DDA	HS	100	False	False		False		Tryp	10.0	TEABC 50 mM	1.0	False	25.0	RSLC U3000 (PepMap C18 75umx250mm)	122.0	FAIMS - Exploris 480
Sample 09	Escherichia coli K-12	whole organism	54	run 0215	proteomic profiling by mass spectrometry	data-dependent acquisition	label free sample	Orbitrap Exploris 480	Lab25_Prot_DDA_100_R3.raw	not applicable	3	1	Trypsin	19	ID25	Lab25	DDA	HS	100	False	False		False		Tryp	10.0	TEABC 50 mM	1.0	False	25.0	RSLC U3000 (PepMap C18 75umx250mm)	122.0	FAIMS - Exploris 480
Sample 09	Escherichia coli K-12	whole organism	54	run 0216	proteomic profiling by mass spectrometry	data-dependent acquisition	label free sample	Orbitrap Exploris 480	Lab25_Prot_DDA_100_R4.raw	not applicable	4	1	Trypsin	20	ID25	Lab25	DDA	HS	100	False	False		False		Tryp	10.0	TEABC 50 mM	1.0	False	25.0	RSLC U3000 (PepMap C18 75umx250mm)	122.0	FAIMS - Exploris 480
Sample 10	Escherichia coli K-12	whole organism	55	run 0217	proteomic profiling by mass spectrometry	data-dependent acquisition	label free sample	Orbitrap Fusion Lumos	Lab27_Pep_DDA_1_R1.raw	not applicable	1	1	Trypsin	5	ID27	Lab27	DDA	Ref	1											17.0	PROXEON 1200	85.0	Orbitrap Lumos
Sample 10	Escherichia coli K-12	whole organism	55	run 0218	proteomic profiling by mass spectrometry	data-dependent acquisition	label free sample	Orbitrap Fusion Lumos	Lab27_Pep_DDA_1_R2.raw	not applicable	2	1	Trypsin	6	ID27	Lab27	DDA	Ref	1											17.0	PROXEON 1200	85.0	Orbitrap Lumos
Sample 10	Escherichia coli K-12	whole organism	55	run 0219	proteomic profiling by mass spectrometry	data-dependent acquisition	label free sample	Orbitrap Fusion Lumos	Lab27_Pep_DDA_1_R3.raw	not applicable	3	1	Trypsin	7	ID27	Lab27	DDA	Ref	1											17.0	PROXEON 1200	85.0	Orbitrap Lumos
Sample 10	Escherichia coli K-12	whole organism	55	run 0220	proteomic profiling by mass spectrometry	data-dependent acquisition	label free sample	Orbitrap Fusion Lumos	Lab27_Pep_DDA_1_R4.raw	not applicable	4	1	Trypsin	8	ID27	Lab27	DDA	Ref	1											17.0	PROXEON 1200	85.0	Orbitrap Lumos
Sample 10	Escherichia coli K-12	whole organism	56	run 0221	proteomic profiling by mass spectrometry	data-dependent acquisition	label free sample	Orbitrap Fusion Lumos	Lab27_Pep_DDA_10_R1.raw	not applicable	1	1	Trypsin	13	ID27	Lab27	DDA	Ref	10											17.0	PROXEON 1200	85.0	Orbitrap Lumos
Sample 10	Escherichia coli K-12	whole organism	56	run 0222	proteomic profiling by mass spectrometry	data-dependent acquisition	label free sample	Orbitrap Fusion Lumos	Lab27_Pep_DDA_10_R2.raw	not applicable	2	1	Trypsin	14	ID27	Lab27	DDA	Ref	10											17.0	PROXEON 1200	85.0	Orbitrap Lumos
Sample 10	Escherichia coli K-12	whole organism	56	run 0223	proteomic profiling by mass spectrometry	data-dependent acquisition	label free sample	Orbitrap Fusion Lumos	Lab27_Pep_DDA_10_R3.raw	not applicable	3	1	Trypsin	15	ID27	Lab27	DDA	Ref	10											17.0	PROXEON 1200	85.0	Orbitrap Lumos
Sample 10	Escherichia coli K-12	whole organism	56	run 0224	proteomic profiling by mass spectrometry	data-dependent acquisition	label free sample	Orbitrap Fusion Lumos	Lab27_Pep_DDA_10_R4.raw	not applicable	4	1	Trypsin	16	ID27	Lab27	DDA	Ref	10											17.0	PROXEON 1200	85.0	Orbitrap Lumos
Sample 10	Escherichia coli K-12	whole organism	57	run 0225	proteomic profiling by mass spectrometry	data-dependent acquisition	label free sample	Orbitrap Fusion Lumos	Lab27_Pep_DDA_100_R1.raw	not applicable	1	1	Trypsin	21	ID27	Lab27	DDA	Ref	100											17.0	PROXEON 1200	85.0	Orbitrap Lumos
Sample 10	Escherichia coli K-12	whole organism	57	run 0226	proteomic profiling by mass spectrometry	data-dependent acquisition	label free sample	Orbitrap Fusion Lumos	Lab27_Pep_DDA_100_R2.raw	not applicable	2	1	Trypsin	22	ID27	Lab27	DDA	Ref	100											17.0	PROXEON 1200	85.0	Orbitrap Lumos
Sample 10	Escherichia coli K-12	whole organism	57	run 0227	proteomic profiling by mass spectrometry	data-dependent acquisition	label free sample	Orbitrap Fusion Lumos	Lab27_Pep_DDA_100_R3.raw	not applicable	3	1	Trypsin	23	ID27	Lab27	DDA	Ref	100											17.0	PROXEON 1200	85.0	Orbitrap Lumos
Sample 10	Escherichia coli K-12	whole organism	57	run 0228	proteomic profiling by mass spectrometry	data-dependent acquisition	label free sample	Orbitrap Fusion Lumos	Lab27_Pep_DDA_100_R4.raw	not applicable	4	1	Trypsin	24	ID27	Lab27	DDA	Ref	100											17.0	PROXEON 1200	85.0	Orbitrap Lumos
Sample 10	Escherichia coli K-12	whole organism	58	run 0229	proteomic profiling by mass spectrometry	data-dependent acquisition	label free sample	Orbitrap Fusion Lumos	Lab27_Prot_DDA_1_R1.raw	not applicable	1	1	Trypsin	1	ID27	Lab27	DDA	HS	1	True	False		False		Tryp	41.7	TEAB 50mM	5.0	False	17.0	PROXEON 1200	85.0	Orbitrap Lumos
Sample 10	Escherichia coli K-12	whole organism	58	run 0230	proteomic profiling by mass spectrometry	data-dependent acquisition	label free sample	Orbitrap Fusion Lumos	Lab27_Prot_DDA_1_R2.raw	not applicable	2	1	Trypsin	2	ID27	Lab27	DDA	HS	1	True	False		False		Tryp	41.7	TEAB 50mM	5.0	False	17.0	PROXEON 1200	85.0	Orbitrap Lumos
Sample 10	Escherichia coli K-12	whole organism	58	run 0231	proteomic profiling by mass spectrometry	data-dependent acquisition	label free sample	Orbitrap Fusion Lumos	Lab27_Prot_DDA_1_R3.raw	not applicable	3	1	Trypsin	3	ID27	Lab27	DDA	HS	1	True	False		False		Tryp	41.7	TEAB 50mM	5.0	False	17.0	PROXEON 1200	85.0	Orbitrap Lumos
Sample 10	Escherichia coli K-12	whole organism	58	run 0232	proteomic profiling by mass spectrometry	data-dependent acquisition	label free sample	Orbitrap Fusion Lumos	Lab27_Prot_DDA_1_R4.raw	not applicable	4	1	Trypsin	4	ID27	Lab27	DDA	HS	1	True	False		False		Tryp	41.7	TEAB 50mM	5.0	False	17.0	PROXEON 1200	85.0	Orbitrap Lumos
Sample 10	Escherichia coli K-12	whole organism	59	run 0233	proteomic profiling by mass spectrometry	data-dependent acquisition	label free sample	Orbitrap Fusion Lumos	Lab27_Prot_DDA_10_R1.raw	not applicable	1	1	Trypsin	9	ID27	Lab27	DDA	HS	10	True	False		False		Tryp	41.7	TEAB 50mM	5.0	False	17.0	PROXEON 1200	85.0	Orbitrap Lumos
Sample 10	Escherichia coli K-12	whole organism	59	run 0234	proteomic profiling by mass spectrometry	data-dependent acquisition	label free sample	Orbitrap Fusion Lumos	Lab27_Prot_DDA_10_R2.raw	not applicable	2	1	Trypsin	10	ID27	Lab27	DDA	HS	10	True	False		False		Tryp	41.7	TEAB 50mM	5.0	False	17.0	PROXEON 1200	85.0	Orbitrap Lumos
Sample 10	Escherichia coli K-12	whole organism	59	run 0235	proteomic profiling by mass spectrometry	data-dependent acquisition	label free sample	Orbitrap Fusion Lumos	Lab27_Prot_DDA_10_R3.raw	not applicable	3	1	Trypsin	11	ID27	Lab27	DDA	HS	10	True	False		False		Tryp	41.7	TEAB 50mM	5.0	False	17.0	PROXEON 1200	85.0	Orbitrap Lumos
Sample 10	Escherichia coli K-12	whole organism	59	run 0236	proteomic profiling by mass spectrometry	data-dependent acquisition	label free sample	Orbitrap Fusion Lumos	Lab27_Prot_DDA_10_R4.raw	not applicable	4	1	Trypsin	12	ID27	Lab27	DDA	HS	10	True	False		False		Tryp	41.7	TEAB 50mM	5.0	False	17.0	PROXEON 1200	85.0	Orbitrap Lumos
Sample 10	Escherichia coli K-12	whole organism	60	run 0237	proteomic profiling by mass spectrometry	data-dependent acquisition	label free sample	Orbitrap Fusion Lumos	Lab27_Prot_DDA_100_R1.raw	not applicable	1	1	Trypsin	17	ID27	Lab27	DDA	HS	100	True	False		False		Tryp	41.7	TEAB 50mM	5.0	False	17.0	PROXEON 1200	85.0	Orbitrap Lumos
Sample 10	Escherichia coli K-12	whole organism	60	run 0238	proteomic profiling by mass spectrometry	data-dependent acquisition	label free sample	Orbitrap Fusion Lumos	Lab27_Prot_DDA_100_R2.raw	not applicable	2	1	Trypsin	18	ID27	Lab27	DDA	HS	100	True	False		False		Tryp	41.7	TEAB 50mM	5.0	False	17.0	PROXEON 1200	85.0	Orbitrap Lumos
Sample 10	Escherichia coli K-12	whole organism	60	run 0239	proteomic profiling by mass spectrometry	data-dependent acquisition	label free sample	Orbitrap Fusion Lumos	Lab27_Prot_DDA_100_R3.raw	not applicable	3	1	Trypsin	19	ID27	Lab27	DDA	HS	100	True	False		False		Tryp	41.7	TEAB 50mM	5.0	False	17.0	PROXEON 1200	85.0	Orbitrap Lumos
Sample 10	Escherichia coli K-12	whole organism	60	run 0240	proteomic profiling by mass spectrometry	data-dependent acquisition	label free sample	Orbitrap Fusion Lumos	Lab27_Prot_DDA_100_R4.raw	not applicable	4	1	Trypsin	20	ID27	Lab27	DDA	HS	100	True	False		False		Tryp	41.7	TEAB 50mM	5.0	False	17.0	PROXEON 1200	85.0	Orbitrap Lumos
Sample 11	Escherichia coli K-12	whole organism	61	run 0241	proteomic profiling by mass spectrometry	data-independent acquisition	label free sample	Orbitrap Fusion Lumos	Lab27_Pep_DIA_1_R1.raw	not applicable	1	1	Trypsin	5	ID27	Lab27	DIA	Ref	1											17.0	PROXEON 1200	85.0	Orbitrap Lumos
Sample 11	Escherichia coli K-12	whole organism	61	run 0242	proteomic profiling by mass spectrometry	data-independent acquisition	label free sample	Orbitrap Fusion Lumos	Lab27_Pep_DIA_1_R2.raw	not applicable	2	1	Trypsin	6	ID27	Lab27	DIA	Ref	1											17.0	PROXEON 1200	85.0	Orbitrap Lumos
Sample 11	Escherichia coli K-12	whole organism	61	run 0243	proteomic profiling by mass spectrometry	data-independent acquisition	label free sample	Orbitrap Fusion Lumos	Lab27_Pep_DIA_1_R3.raw	not applicable	3	1	Trypsin	7	ID27	Lab27	DIA	Ref	1											17.0	PROXEON 1200	85.0	Orbitrap Lumos
Sample 11	Escherichia coli K-12	whole organism	61	run 0244	proteomic profiling by mass spectrometry	data-independent acquisition	label free sample	Orbitrap Fusion Lumos	Lab27_Pep_DIA_1_R4.raw	not applicable	4	1	Trypsin	8	ID27	Lab27	DIA	Ref	1											17.0	PROXEON 1200	85.0	Orbitrap Lumos
Sample 11	Escherichia coli K-12	whole organism	62	run 0245	proteomic profiling by mass spectrometry	data-independent acquisition	label free sample	Orbitrap Fusion Lumos	Lab27_Pep_DIA_10_R1.raw	not applicable	1	1	Trypsin	13	ID27	Lab27	DIA	Ref	10											17.0	PROXEON 1200	85.0	Orbitrap Lumos
Sample 11	Escherichia coli K-12	whole organism	62	run 0246	proteomic profiling by mass spectrometry	data-independent acquisition	label free sample	Orbitrap Fusion Lumos	Lab27_Pep_DIA_10_R2.raw	not applicable	2	1	Trypsin	14	ID27	Lab27	DIA	Ref	10											17.0	PROXEON 1200	85.0	Orbitrap Lumos
Sample 11	Escherichia coli K-12	whole organism	62	run 0247	proteomic profiling by mass spectrometry	data-independent acquisition	label free sample	Orbitrap Fusion Lumos	Lab27_Pep_DIA_10_R3.raw	not applicable	3	1	Trypsin	15	ID27	Lab27	DIA	Ref	10											17.0	PROXEON 1200	85.0	Orbitrap Lumos
Sample 11	Escherichia coli K-12	whole organism	62	run 0248	proteomic profiling by mass spectrometry	data-independent acquisition	label free sample	Orbitrap Fusion Lumos	Lab27_Pep_DIA_10_R4.raw	not applicable	4	1	Trypsin	16	ID27	Lab27	DIA	Ref	10											17.0	PROXEON 1200	85.0	Orbitrap Lumos
Sample 11	Escherichia coli K-12	whole organism	63	run 0249	proteomic profiling by mass spectrometry	data-independent acquisition	label free sample	Orbitrap Fusion Lumos	Lab27_Pep_DIA_100_R1.raw	not applicable	1	1	Trypsin	21	ID27	Lab27	DIA	Ref	100											17.0	PROXEON 1200	85.0	Orbitrap Lumos
Sample 11	Escherichia coli K-12	whole organism	63	run 0250	proteomic profiling by mass spectrometry	data-independent acquisition	label free sample	Orbitrap Fusion Lumos	Lab27_Pep_DIA_100_R2.raw	not applicable	2	1	Trypsin	22	ID27	Lab27	DIA	Ref	100											17.0	PROXEON 1200	85.0	Orbitrap Lumos
Sample 11	Escherichia coli K-12	whole organism	63	run 0251	proteomic profiling by mass spectrometry	data-independent acquisition	label free sample	Orbitrap Fusion Lumos	Lab27_Pep_DIA_100_R3.raw	not applicable	3	1	Trypsin	23	ID27	Lab27	DIA	Ref	100											17.0	PROXEON 1200	85.0	Orbitrap Lumos
Sample 11	Escherichia coli K-12	whole organism	63	run 0252	proteomic profiling by mass spectrometry	data-independent acquisition	label free sample	Orbitrap Fusion Lumos	Lab27_Pep_DIA_100_R4.raw	not applicable	4	1	Trypsin	24	ID27	Lab27	DIA	Ref	100											17.0	PROXEON 1200	85.0	Orbitrap Lumos
Sample 11	Escherichia coli K-12	whole organism	64	run 0253	proteomic profiling by mass spectrometry	data-independent acquisition	label free sample	Orbitrap Fusion Lumos	Lab27_Prot_DIA_1_R1.raw	not applicable	1	1	Trypsin	1	ID27	Lab27	DIA	HS	1	True	False		False		Tryp	41.7	TEAB 50mM	5.0	False	17.0	PROXEON 1200	85.0	Orbitrap Lumos
Sample 11	Escherichia coli K-12	whole organism	64	run 0254	proteomic profiling by mass spectrometry	data-independent acquisition	label free sample	Orbitrap Fusion Lumos	Lab27_Prot_DIA_1_R2.raw	not applicable	2	1	Trypsin	2	ID27	Lab27	DIA	HS	1	True	False		False		Tryp	41.7	TEAB 50mM	5.0	False	17.0	PROXEON 1200	85.0	Orbitrap Lumos
Sample 11	Escherichia coli K-12	whole organism	64	run 0255	proteomic profiling by mass spectrometry	data-independent acquisition	label free sample	Orbitrap Fusion Lumos	Lab27_Prot_DIA_1_R3.raw	not applicable	3	1	Trypsin	3	ID27	Lab27	DIA	HS	1	True	False		False		Tryp	41.7	TEAB 50mM	5.0	False	17.0	PROXEON 1200	85.0	Orbitrap Lumos
Sample 11	Escherichia coli K-12	whole organism	64	run 0256	proteomic profiling by mass spectrometry	data-independent acquisition	label free sample	Orbitrap Fusion Lumos	Lab27_Prot_DIA_1_R4.raw	not applicable	4	1	Trypsin	4	ID27	Lab27	DIA	HS	1	True	False		False		Tryp	41.7	TEAB 50mM	5.0	False	17.0	PROXEON 1200	85.0	Orbitrap Lumos
Sample 11	Escherichia coli K-12	whole organism	65	run 0257	proteomic profiling by mass spectrometry	data-independent acquisition	label free sample	Orbitrap Fusion Lumos	Lab27_Prot_DIA_10_R1.raw	not applicable	1	1	Trypsin	9	ID27	Lab27	DIA	HS	10	True	False		False		Tryp	41.7	TEAB 50mM	5.0	False	17.0	PROXEON 1200	85.0	Orbitrap Lumos
Sample 11	Escherichia coli K-12	whole organism	65	run 0258	proteomic profiling by mass spectrometry	data-independent acquisition	label free sample	Orbitrap Fusion Lumos	Lab27_Prot_DIA_10_R2.raw	not applicable	2	1	Trypsin	10	ID27	Lab27	DIA	HS	10	True	False		False		Tryp	41.7	TEAB 50mM	5.0	False	17.0	PROXEON 1200	85.0	Orbitrap Lumos
Sample 11	Escherichia coli K-12	whole organism	65	run 0259	proteomic profiling by mass spectrometry	data-independent acquisition	label free sample	Orbitrap Fusion Lumos	Lab27_Prot_DIA_10_R3.raw	not applicable	3	1	Trypsin	11	ID27	Lab27	DIA	HS	10	True	False		False		Tryp	41.7	TEAB 50mM	5.0	False	17.0	PROXEON 1200	85.0	Orbitrap Lumos
Sample 11	Escherichia coli K-12	whole organism	65	run 0260	proteomic profiling by mass spectrometry	data-independent acquisition	label free sample	Orbitrap Fusion Lumos	Lab27_Prot_DIA_10_R4.raw	not applicable	4	1	Trypsin	12	ID27	Lab27	DIA	HS	10	True	False		False		Tryp	41.7	TEAB 50mM	5.0	False	17.0	PROXEON 1200	85.0	Orbitrap Lumos
Sample 11	Escherichia coli K-12	whole organism	66	run 0261	proteomic profiling by mass spectrometry	data-independent acquisition	label free sample	Orbitrap Fusion Lumos	Lab27_Prot_DIA_100_R1.raw	not applicable	1	1	Trypsin	17	ID27	Lab27	DIA	HS	100	True	False		False		Tryp	41.7	TEAB 50mM	5.0	False	17.0	PROXEON 1200	85.0	Orbitrap Lumos
Sample 11	Escherichia coli K-12	whole organism	66	run 0262	proteomic profiling by mass spectrometry	data-independent acquisition	label free sample	Orbitrap Fusion Lumos	Lab27_Prot_DIA_100_R2.raw	not applicable	2	1	Trypsin	18	ID27	Lab27	DIA	HS	100	True	False		False		Tryp	41.7	TEAB 50mM	5.0	False	17.0	PROXEON 1200	85.0	Orbitrap Lumos
Sample 11	Escherichia coli K-12	whole organism	66	run 0263	proteomic profiling by mass spectrometry	data-independent acquisition	label free sample	Orbitrap Fusion Lumos	Lab27_Prot_DIA_100_R3.raw	not applicable	3	1	Trypsin	19	ID27	Lab27	DIA	HS	100	True	False		False		Tryp	41.7	TEAB 50mM	5.0	False	17.0	PROXEON 1200	85.0	Orbitrap Lumos
Sample 11	Escherichia coli K-12	whole organism	66	run 0264	proteomic profiling by mass spectrometry	data-independent acquisition	label free sample	Orbitrap Fusion Lumos	Lab27_Prot_DIA_100_R4.raw	not applicable	4	1	Trypsin	20	ID27	Lab27	DIA	HS	100	True	False		False		Tryp	41.7	TEAB 50mM	5.0	False	17.0	PROXEON 1200	85.0	Orbitrap Lumos
Sample 12	Escherichia coli K-12	whole organism	67	run 0265	proteomic profiling by mass spectrometry	data-dependent acquisition	label free sample	Orbitrap Exploris 240	Lab28_Pep_DDA_1_R1.raw	not applicable	1	1	Trypsin	5	ID28	Lab28	DDA	Ref	1											50.0	Ultimate 3000	60.0	Exploris 240
Sample 12	Escherichia coli K-12	whole organism	67	run 0266	proteomic profiling by mass spectrometry	data-dependent acquisition	label free sample	Orbitrap Exploris 240	Lab28_Pep_DDA_1_R2.raw	not applicable	2	1	Trypsin	6	ID28	Lab28	DDA	Ref	1											50.0	Ultimate 3000	60.0	Exploris 240
Sample 12	Escherichia coli K-12	whole organism	67	run 0267	proteomic profiling by mass spectrometry	data-dependent acquisition	label free sample	Orbitrap Exploris 240	Lab28_Pep_DDA_1_R3.raw	not applicable	3	1	Trypsin	7	ID28	Lab28	DDA	Ref	1											50.0	Ultimate 3000	60.0	Exploris 240
Sample 12	Escherichia coli K-12	whole organism	67	run 0268	proteomic profiling by mass spectrometry	data-dependent acquisition	label free sample	Orbitrap Exploris 240	Lab28_Pep_DDA_1_R4.raw	not applicable	4	1	Trypsin	8	ID28	Lab28	DDA	Ref	1											50.0	Ultimate 3000	60.0	Exploris 240
Sample 12	Escherichia coli K-12	whole organism	68	run 0269	proteomic profiling by mass spectrometry	data-dependent acquisition	label free sample	Orbitrap Exploris 240	Lab28_Pep_DDA_10_R1.raw	not applicable	1	1	Trypsin	13	ID28	Lab28	DDA	Ref	10											50.0	Ultimate 3000	60.0	Exploris 240
Sample 12	Escherichia coli K-12	whole organism	68	run 0270	proteomic profiling by mass spectrometry	data-dependent acquisition	label free sample	Orbitrap Exploris 240	Lab28_Pep_DDA_10_R2.raw	not applicable	2	1	Trypsin	14	ID28	Lab28	DDA	Ref	10											50.0	Ultimate 3000	60.0	Exploris 240
Sample 12	Escherichia coli K-12	whole organism	68	run 0271	proteomic profiling by mass spectrometry	data-dependent acquisition	label free sample	Orbitrap Exploris 240	Lab28_Pep_DDA_10_R3.raw	not applicable	3	1	Trypsin	15	ID28	Lab28	DDA	Ref	10											50.0	Ultimate 3000	60.0	Exploris 240
Sample 12	Escherichia coli K-12	whole organism	68	run 0272	proteomic profiling by mass spectrometry	data-dependent acquisition	label free sample	Orbitrap Exploris 240	Lab28_Pep_DDA_10_R4.raw	not applicable	4	1	Trypsin	16	ID28	Lab28	DDA	Ref	10											50.0	Ultimate 3000	60.0	Exploris 240
Sample 12	Escherichia coli K-12	whole organism	69	run 0273	proteomic profiling by mass spectrometry	data-dependent acquisition	label free sample	Orbitrap Exploris 240	Lab28_Pep_DDA_100_R1.raw	not applicable	1	1	Trypsin	21	ID28	Lab28	DDA	Ref	100											50.0	Ultimate 3000	60.0	Exploris 240
Sample 12	Escherichia coli K-12	whole organism	69	run 0274	proteomic profiling by mass spectrometry	data-dependent acquisition	label free sample	Orbitrap Exploris 240	Lab28_Pep_DDA_100_R2.raw	not applicable	2	1	Trypsin	22	ID28	Lab28	DDA	Ref	100											50.0	Ultimate 3000	60.0	Exploris 240
Sample 12	Escherichia coli K-12	whole organism	69	run 0275	proteomic profiling by mass spectrometry	data-dependent acquisition	label free sample	Orbitrap Exploris 240	Lab28_Pep_DDA_100_R3.raw	not applicable	3	1	Trypsin	23	ID28	Lab28	DDA	Ref	100											50.0	Ultimate 3000	60.0	Exploris 240
Sample 12	Escherichia coli K-12	whole organism	69	run 0276	proteomic profiling by mass spectrometry	data-dependent acquisition	label free sample	Orbitrap Exploris 240	Lab28_Pep_DDA_100_R4.raw	not applicable	4	1	Trypsin	24	ID28	Lab28	DDA	Ref	100											50.0	Ultimate 3000	60.0	Exploris 240
Sample 12	Escherichia coli K-12	whole organism	70	run 0277	proteomic profiling by mass spectrometry	data-dependent acquisition	label free sample	Orbitrap Exploris 240	Lab28_Prot_DDA_1_R1.raw	not applicable	1	1	Trypsin	1	ID28	Lab28	DDA	HS	1	False	True	TCEP 100mM(2μl)	True	CAA 200mM(2μl)	Tryp	500.0	TEAB 100mM	30.0	False	50.0	Ultimate 3000	60.0	Exploris 240
Sample 12	Escherichia coli K-12	whole organism	70	run 0278	proteomic profiling by mass spectrometry	data-dependent acquisition	label free sample	Orbitrap Exploris 240	Lab28_Prot_DDA_1_R2.raw	not applicable	2	1	Trypsin	2	ID28	Lab28	DDA	HS	1	False	True	TCEP 100mM(2μl)	True	CAA 200mM(2μl)	Tryp	500.0	TEAB 100mM	30.0	False	50.0	Ultimate 3000	60.0	Exploris 240
Sample 12	Escherichia coli K-12	whole organism	70	run 0279	proteomic profiling by mass spectrometry	data-dependent acquisition	label free sample	Orbitrap Exploris 240	Lab28_Prot_DDA_1_R3.raw	not applicable	3	1	Trypsin	3	ID28	Lab28	DDA	HS	1	False	True	TCEP 100mM(2μl)	True	CAA 200mM(2μl)	Tryp	500.0	TEAB 100mM	30.0	False	50.0	Ultimate 3000	60.0	Exploris 240
Sample 12	Escherichia coli K-12	whole organism	70	run 0280	proteomic profiling by mass spectrometry	data-dependent acquisition	label free sample	Orbitrap Exploris 240	Lab28_Prot_DDA_1_R4.raw	not applicable	4	1	Trypsin	4	ID28	Lab28	DDA	HS	1	False	True	TCEP 100mM(2μl)	True	CAA 200mM(2μl)	Tryp	500.0	TEAB 100mM	30.0	False	50.0	Ultimate 3000	60.0	Exploris 240
Sample 12	Escherichia coli K-12	whole organism	71	run 0281	proteomic profiling by mass spectrometry	data-dependent acquisition	label free sample	Orbitrap Exploris 240	Lab28_Prot_DDA_10_R1.raw	not applicable	1	1	Trypsin	9	ID28	Lab28	DDA	HS	10	False	True	TCEP 100mM(2μl)	True	CAA 200mM(2μl)	Tryp	500.0	TEAB 100mM	30.0	False	50.0	Ultimate 3000	60.0	Exploris 240
Sample 12	Escherichia coli K-12	whole organism	71	run 0282	proteomic profiling by mass spectrometry	data-dependent acquisition	label free sample	Orbitrap Exploris 240	Lab28_Prot_DDA_10_R2.raw	not applicable	2	1	Trypsin	10	ID28	Lab28	DDA	HS	10	False	True	TCEP 100mM(2μl)	True	CAA 200mM(2μl)	Tryp	500.0	TEAB 100mM	30.0	False	50.0	Ultimate 3000	60.0	Exploris 240
Sample 12	Escherichia coli K-12	whole organism	71	run 0283	proteomic profiling by mass spectrometry	data-dependent acquisition	label free sample	Orbitrap Exploris 240	Lab28_Prot_DDA_10_R3.raw	not applicable	3	1	Trypsin	11	ID28	Lab28	DDA	HS	10	False	True	TCEP 100mM(2μl)	True	CAA 200mM(2μl)	Tryp	500.0	TEAB 100mM	30.0	False	50.0	Ultimate 3000	60.0	Exploris 240
Sample 12	Escherichia coli K-12	whole organism	71	run 0284	proteomic profiling by mass spectrometry	data-dependent acquisition	label free sample	Orbitrap Exploris 240	Lab28_Prot_DDA_10_R4.raw	not applicable	4	1	Trypsin	12	ID28	Lab28	DDA	HS	10	False	True	TCEP 100mM(2μl)	True	CAA 200mM(2μl)	Tryp	500.0	TEAB 100mM	30.0	False	50.0	Ultimate 3000	60.0	Exploris 240
Sample 12	Escherichia coli K-12	whole organism	72	run 0285	proteomic profiling by mass spectrometry	data-dependent acquisition	label free sample	Orbitrap Exploris 240	Lab28_Prot_DDA_100_R1.raw	not applicable	1	1	Trypsin	17	ID28	Lab28	DDA	HS	100	False	True	TCEP 100mM(2μl)	True	CAA 200mM(2μl)	Tryp	500.0	TEAB 100mM	30.0	False	50.0	Ultimate 3000	60.0	Exploris 240
Sample 12	Escherichia coli K-12	whole organism	72	run 0286	proteomic profiling by mass spectrometry	data-dependent acquisition	label free sample	Orbitrap Exploris 240	Lab28_Prot_DDA_100_R2.raw	not applicable	2	1	Trypsin	18	ID28	Lab28	DDA	HS	100	False	True	TCEP 100mM(2μl)	True	CAA 200mM(2μl)	Tryp	500.0	TEAB 100mM	30.0	False	50.0	Ultimate 3000	60.0	Exploris 240
Sample 12	Escherichia coli K-12	whole organism	72	run 0287	proteomic profiling by mass spectrometry	data-dependent acquisition	label free sample	Orbitrap Exploris 240	Lab28_Prot_DDA_100_R3.raw	not applicable	3	1	Trypsin	19	ID28	Lab28	DDA	HS	100	False	True	TCEP 100mM(2μl)	True	CAA 200mM(2μl)	Tryp	500.0	TEAB 100mM	30.0	False	50.0	Ultimate 3000	60.0	Exploris 240
Sample 12	Escherichia coli K-12	whole organism	72	run 0288	proteomic profiling by mass spectrometry	data-dependent acquisition	label free sample	Orbitrap Exploris 240	Lab28_Prot_DDA_100_R4.raw	not applicable	4	1	Trypsin	20	ID28	Lab28	DDA	HS	100	False	True	TCEP 100mM(2μl)	True	CAA 200mM(2μl)	Tryp	500.0	TEAB 100mM	30.0	False	50.0	Ultimate 3000	60.0	Exploris 240
Sample 13	Escherichia coli K-12	whole organism	73	run 0289	proteomic profiling by mass spectrometry	data-dependent acquisition	label free sample	Orbitrap Astral	Lab36_Pep_DDA_1_R1.raw	not applicable	1	1	Trypsin	5	ID36	Lab85	DDA	Ref	1											50.0	Vanquish Neo	30.0	Orbitrap Astral
Sample 13	Escherichia coli K-12	whole organism	73	run 0290	proteomic profiling by mass spectrometry	data-dependent acquisition	label free sample	Orbitrap Astral	Lab36_Pep_DDA_1_R2.raw	not applicable	2	1	Trypsin	6	ID36	Lab85	DDA	Ref	1											50.0	Vanquish Neo	30.0	Orbitrap Astral
Sample 13	Escherichia coli K-12	whole organism	73	run 0291	proteomic profiling by mass spectrometry	data-dependent acquisition	label free sample	Orbitrap Astral	Lab36_Pep_DDA_1_R3.raw	not applicable	3	1	Trypsin	7	ID36	Lab85	DDA	Ref	1											50.0	Vanquish Neo	30.0	Orbitrap Astral
Sample 13	Escherichia coli K-12	whole organism	73	run 0292	proteomic profiling by mass spectrometry	data-dependent acquisition	label free sample	Orbitrap Astral	Lab36_Pep_DDA_1_R4.raw	not applicable	4	1	Trypsin	8	ID36	Lab85	DDA	Ref	1											50.0	Vanquish Neo	30.0	Orbitrap Astral
Sample 13	Escherichia coli K-12	whole organism	74	run 0293	proteomic profiling by mass spectrometry	data-dependent acquisition	label free sample	Orbitrap Astral	Lab36_Pep_DDA_10_R1.raw	not applicable	1	1	Trypsin	13	ID36	Lab85	DDA	Ref	10											50.0	Vanquish Neo	30.0	Orbitrap Astral
Sample 13	Escherichia coli K-12	whole organism	74	run 0294	proteomic profiling by mass spectrometry	data-dependent acquisition	label free sample	Orbitrap Astral	Lab36_Pep_DDA_10_R2.raw	not applicable	2	1	Trypsin	14	ID36	Lab85	DDA	Ref	10											50.0	Vanquish Neo	30.0	Orbitrap Astral
Sample 13	Escherichia coli K-12	whole organism	74	run 0295	proteomic profiling by mass spectrometry	data-dependent acquisition	label free sample	Orbitrap Astral	Lab36_Pep_DDA_10_R3.raw	not applicable	3	1	Trypsin	15	ID36	Lab85	DDA	Ref	10											50.0	Vanquish Neo	30.0	Orbitrap Astral
Sample 13	Escherichia coli K-12	whole organism	74	run 0296	proteomic profiling by mass spectrometry	data-dependent acquisition	label free sample	Orbitrap Astral	Lab36_Pep_DDA_10_R4.raw	not applicable	4	1	Trypsin	16	ID36	Lab85	DDA	Ref	10											50.0	Vanquish Neo	30.0	Orbitrap Astral
Sample 13	Escherichia coli K-12	whole organism	75	run 0297	proteomic profiling by mass spectrometry	data-dependent acquisition	label free sample	Orbitrap Astral	Lab36_Pep_DDA_100_R1.raw	not applicable	1	1	Trypsin	21	ID36	Lab85	DDA	Ref	100											50.0	Vanquish Neo	30.0	Orbitrap Astral
Sample 13	Escherichia coli K-12	whole organism	75	run 0298	proteomic profiling by mass spectrometry	data-dependent acquisition	label free sample	Orbitrap Astral	Lab36_Pep_DDA_100_R2.raw	not applicable	2	1	Trypsin	22	ID36	Lab85	DDA	Ref	100											50.0	Vanquish Neo	30.0	Orbitrap Astral
Sample 13	Escherichia coli K-12	whole organism	75	run 0299	proteomic profiling by mass spectrometry	data-dependent acquisition	label free sample	Orbitrap Astral	Lab36_Pep_DDA_100_R3.raw	not applicable	3	1	Trypsin	23	ID36	Lab85	DDA	Ref	100											50.0	Vanquish Neo	30.0	Orbitrap Astral
Sample 13	Escherichia coli K-12	whole organism	75	run 0300	proteomic profiling by mass spectrometry	data-dependent acquisition	label free sample	Orbitrap Astral	Lab36_Pep_DDA_100_R4.raw	not applicable	4	1	Trypsin	24	ID36	Lab85	DDA	Ref	100											50.0	Vanquish Neo	30.0	Orbitrap Astral
Sample 13	Escherichia coli K-12	whole organism	76	run 0301	proteomic profiling by mass spectrometry	data-dependent acquisition	label free sample	Orbitrap Astral	Lab36_Prot_DDA_1_R1.raw	not applicable	1	1	Trypsin	1	ID36	Lab85	DDA	HS	1	True	False		False		Tryp	50.0	ABC 0.2M	3.0	False	50.0	Vanquish Neo	30.0	Orbitrap Astral
Sample 13	Escherichia coli K-12	whole organism	76	run 0302	proteomic profiling by mass spectrometry	data-dependent acquisition	label free sample	Orbitrap Astral	Lab36_Prot_DDA_1_R2.raw	not applicable	2	1	Trypsin	2	ID36	Lab85	DDA	HS	1	True	False		False		Tryp	50.0	ABC 0.2M	3.0	False	50.0	Vanquish Neo	30.0	Orbitrap Astral
Sample 13	Escherichia coli K-12	whole organism	76	run 0303	proteomic profiling by mass spectrometry	data-dependent acquisition	label free sample	Orbitrap Astral	Lab36_Prot_DDA_1_R3.raw	not applicable	3	1	Trypsin	3	ID36	Lab85	DDA	HS	1	True	False		False		Tryp	50.0	ABC 0.2M	3.0	False	50.0	Vanquish Neo	30.0	Orbitrap Astral
Sample 13	Escherichia coli K-12	whole organism	76	run 0304	proteomic profiling by mass spectrometry	data-dependent acquisition	label free sample	Orbitrap Astral	Lab36_Prot_DDA_1_R4.raw	not applicable	4	1	Trypsin	4	ID36	Lab85	DDA	HS	1	True	False		False		Tryp	50.0	ABC 0.2M	3.0	False	50.0	Vanquish Neo	30.0	Orbitrap Astral
Sample 13	Escherichia coli K-12	whole organism	77	run 0305	proteomic profiling by mass spectrometry	data-dependent acquisition	label free sample	Orbitrap Astral	Lab36_Prot_DDA_10_R1.raw	not applicable	1	1	Trypsin	9	ID36	Lab85	DDA	HS	10	True	False		False		Tryp	50.0	ABC 0.2M	3.0	False	50.0	Vanquish Neo	30.0	Orbitrap Astral
Sample 13	Escherichia coli K-12	whole organism	77	run 0306	proteomic profiling by mass spectrometry	data-dependent acquisition	label free sample	Orbitrap Astral	Lab36_Prot_DDA_10_R2.raw	not applicable	2	1	Trypsin	10	ID36	Lab85	DDA	HS	10	True	False		False		Tryp	50.0	ABC 0.2M	3.0	False	50.0	Vanquish Neo	30.0	Orbitrap Astral
Sample 13	Escherichia coli K-12	whole organism	77	run 0307	proteomic profiling by mass spectrometry	data-dependent acquisition	label free sample	Orbitrap Astral	Lab36_Prot_DDA_10_R3.raw	not applicable	3	1	Trypsin	11	ID36	Lab85	DDA	HS	10	True	False		False		Tryp	50.0	ABC 0.2M	3.0	False	50.0	Vanquish Neo	30.0	Orbitrap Astral
Sample 13	Escherichia coli K-12	whole organism	77	run 0308	proteomic profiling by mass spectrometry	data-dependent acquisition	label free sample	Orbitrap Astral	Lab36_Prot_DDA_10_R4.raw	not applicable	4	1	Trypsin	12	ID36	Lab85	DDA	HS	10	True	False		False		Tryp	50.0	ABC 0.2M	3.0	False	50.0	Vanquish Neo	30.0	Orbitrap Astral
Sample 13	Escherichia coli K-12	whole organism	78	run 0309	proteomic profiling by mass spectrometry	data-dependent acquisition	label free sample	Orbitrap Astral	Lab36_Prot_DDA_100_R1.raw	not applicable	1	1	Trypsin	17	ID36	Lab85	DDA	HS	100	True	False		False		Tryp	50.0	ABC 0.2M	3.0	False	50.0	Vanquish Neo	30.0	Orbitrap Astral
Sample 13	Escherichia coli K-12	whole organism	78	run 0310	proteomic profiling by mass spectrometry	data-dependent acquisition	label free sample	Orbitrap Astral	Lab36_Prot_DDA_100_R2.raw	not applicable	2	1	Trypsin	18	ID36	Lab85	DDA	HS	100	True	False		False		Tryp	50.0	ABC 0.2M	3.0	False	50.0	Vanquish Neo	30.0	Orbitrap Astral
Sample 13	Escherichia coli K-12	whole organism	78	run 0311	proteomic profiling by mass spectrometry	data-dependent acquisition	label free sample	Orbitrap Astral	Lab36_Prot_DDA_100_R3.raw	not applicable	3	1	Trypsin	19	ID36	Lab85	DDA	HS	100	True	False		False		Tryp	50.0	ABC 0.2M	3.0	False	50.0	Vanquish Neo	30.0	Orbitrap Astral
Sample 13	Escherichia coli K-12	whole organism	78	run 0312	proteomic profiling by mass spectrometry	data-dependent acquisition	label free sample	Orbitrap Astral	Lab36_Prot_DDA_100_R4.raw	not applicable	4	1	Trypsin	20	ID36	Lab85	DDA	HS	100	True	False		False		Tryp	50.0	ABC 0.2M	3.0	False	50.0	Vanquish Neo	30.0	Orbitrap Astral
Sample 14	Escherichia coli K-12	whole organism	79	run 0313	proteomic profiling by mass spectrometry	data-independent acquisition	label free sample	Orbitrap Astral	Lab36_Pep_DIA_1_R1.raw	not applicable	1	1	Trypsin	5	ID36	Lab85	DIA	Ref	1											50.0	Vanquish Neo	30.0	Orbitrap Astral
Sample 14	Escherichia coli K-12	whole organism	79	run 0314	proteomic profiling by mass spectrometry	data-independent acquisition	label free sample	Orbitrap Astral	Lab36_Pep_DIA_1_R2.raw	not applicable	2	1	Trypsin	6	ID36	Lab85	DIA	Ref	1											50.0	Vanquish Neo	30.0	Orbitrap Astral
Sample 14	Escherichia coli K-12	whole organism	79	run 0315	proteomic profiling by mass spectrometry	data-independent acquisition	label free sample	Orbitrap Astral	Lab36_Pep_DIA_1_R3.raw	not applicable	3	1	Trypsin	7	ID36	Lab85	DIA	Ref	1											50.0	Vanquish Neo	30.0	Orbitrap Astral
Sample 14	Escherichia coli K-12	whole organism	79	run 0316	proteomic profiling by mass spectrometry	data-independent acquisition	label free sample	Orbitrap Astral	Lab36_Pep_DIA_1_R4.raw	not applicable	4	1	Trypsin	8	ID36	Lab85	DIA	Ref	1											50.0	Vanquish Neo	30.0	Orbitrap Astral
Sample 14	Escherichia coli K-12	whole organism	80	run 0317	proteomic profiling by mass spectrometry	data-independent acquisition	label free sample	Orbitrap Astral	Lab36_Pep_DIA_10_R1.raw	not applicable	1	1	Trypsin	13	ID36	Lab85	DIA	Ref	10											50.0	Vanquish Neo	30.0	Orbitrap Astral
Sample 14	Escherichia coli K-12	whole organism	80	run 0318	proteomic profiling by mass spectrometry	data-independent acquisition	label free sample	Orbitrap Astral	Lab36_Pep_DIA_10_R2.raw	not applicable	2	1	Trypsin	14	ID36	Lab85	DIA	Ref	10											50.0	Vanquish Neo	30.0	Orbitrap Astral
Sample 14	Escherichia coli K-12	whole organism	80	run 0319	proteomic profiling by mass spectrometry	data-independent acquisition	label free sample	Orbitrap Astral	Lab36_Pep_DIA_10_R3.raw	not applicable	3	1	Trypsin	15	ID36	Lab85	DIA	Ref	10											50.0	Vanquish Neo	30.0	Orbitrap Astral
Sample 14	Escherichia coli K-12	whole organism	80	run 0320	proteomic profiling by mass spectrometry	data-independent acquisition	label free sample	Orbitrap Astral	Lab36_Pep_DIA_10_R4.raw	not applicable	4	1	Trypsin	16	ID36	Lab85	DIA	Ref	10											50.0	Vanquish Neo	30.0	Orbitrap Astral
Sample 14	Escherichia coli K-12	whole organism	81	run 0321	proteomic profiling by mass spectrometry	data-independent acquisition	label free sample	Orbitrap Astral	Lab36_Pep_DIA_100_R1.raw	not applicable	1	1	Trypsin	21	ID36	Lab85	DIA	Ref	100											50.0	Vanquish Neo	30.0	Orbitrap Astral
Sample 14	Escherichia coli K-12	whole organism	81	run 0322	proteomic profiling by mass spectrometry	data-independent acquisition	label free sample	Orbitrap Astral	Lab36_Pep_DIA_100_R2.raw	not applicable	2	1	Trypsin	22	ID36	Lab85	DIA	Ref	100											50.0	Vanquish Neo	30.0	Orbitrap Astral
Sample 14	Escherichia coli K-12	whole organism	81	run 0323	proteomic profiling by mass spectrometry	data-independent acquisition	label free sample	Orbitrap Astral	Lab36_Pep_DIA_100_R3.raw	not applicable	3	1	Trypsin	23	ID36	Lab85	DIA	Ref	100											50.0	Vanquish Neo	30.0	Orbitrap Astral
Sample 14	Escherichia coli K-12	whole organism	81	run 0324	proteomic profiling by mass spectrometry	data-independent acquisition	label free sample	Orbitrap Astral	Lab36_Pep_DIA_100_R4.raw	not applicable	4	1	Trypsin	24	ID36	Lab85	DIA	Ref	100											50.0	Vanquish Neo	30.0	Orbitrap Astral
Sample 14	Escherichia coli K-12	whole organism	82	run 0325	proteomic profiling by mass spectrometry	data-independent acquisition	label free sample	Orbitrap Astral	Lab36_Prot_DIA_1_R1.raw	not applicable	1	1	Trypsin	1	ID36	Lab85	DIA	HS	1	True	False		False		Tryp	50.0	ABC 0.2M	3.0	False	50.0	Vanquish Neo	30.0	Orbitrap Astral
Sample 14	Escherichia coli K-12	whole organism	82	run 0326	proteomic profiling by mass spectrometry	data-independent acquisition	label free sample	Orbitrap Astral	Lab36_Prot_DIA_1_R2.raw	not applicable	2	1	Trypsin	2	ID36	Lab85	DIA	HS	1	True	False		False		Tryp	50.0	ABC 0.2M	3.0	False	50.0	Vanquish Neo	30.0	Orbitrap Astral
Sample 14	Escherichia coli K-12	whole organism	82	run 0327	proteomic profiling by mass spectrometry	data-independent acquisition	label free sample	Orbitrap Astral	Lab36_Prot_DIA_1_R3.raw	not applicable	3	1	Trypsin	3	ID36	Lab85	DIA	HS	1	True	False		False		Tryp	50.0	ABC 0.2M	3.0	False	50.0	Vanquish Neo	30.0	Orbitrap Astral
Sample 14	Escherichia coli K-12	whole organism	82	run 0328	proteomic profiling by mass spectrometry	data-independent acquisition	label free sample	Orbitrap Astral	Lab36_Prot_DIA_1_R4.raw	not applicable	4	1	Trypsin	4	ID36	Lab85	DIA	HS	1	True	False		False		Tryp	50.0	ABC 0.2M	3.0	False	50.0	Vanquish Neo	30.0	Orbitrap Astral
Sample 14	Escherichia coli K-12	whole organism	83	run 0329	proteomic profiling by mass spectrometry	data-independent acquisition	label free sample	Orbitrap Astral	Lab36_Prot_DIA_10_R1.raw	not applicable	1	1	Trypsin	9	ID36	Lab85	DIA	HS	10	True	False		False		Tryp	50.0	ABC 0.2M	3.0	False	50.0	Vanquish Neo	30.0	Orbitrap Astral
Sample 14	Escherichia coli K-12	whole organism	83	run 0330	proteomic profiling by mass spectrometry	data-independent acquisition	label free sample	Orbitrap Astral	Lab36_Prot_DIA_10_R2.raw	not applicable	2	1	Trypsin	10	ID36	Lab85	DIA	HS	10	True	False		False		Tryp	50.0	ABC 0.2M	3.0	False	50.0	Vanquish Neo	30.0	Orbitrap Astral
Sample 14	Escherichia coli K-12	whole organism	83	run 0331	proteomic profiling by mass spectrometry	data-independent acquisition	label free sample	Orbitrap Astral	Lab36_Prot_DIA_10_R3.raw	not applicable	3	1	Trypsin	11	ID36	Lab85	DIA	HS	10	True	False		False		Tryp	50.0	ABC 0.2M	3.0	False	50.0	Vanquish Neo	30.0	Orbitrap Astral
Sample 14	Escherichia coli K-12	whole organism	83	run 0332	proteomic profiling by mass spectrometry	data-independent acquisition	label free sample	Orbitrap Astral	Lab36_Prot_DIA_10_R4.raw	not applicable	4	1	Trypsin	12	ID36	Lab85	DIA	HS	10	True	False		False		Tryp	50.0	ABC 0.2M	3.0	False	50.0	Vanquish Neo	30.0	Orbitrap Astral
Sample 14	Escherichia coli K-12	whole organism	84	run 0333	proteomic profiling by mass spectrometry	data-independent acquisition	label free sample	Orbitrap Astral	Lab36_Prot_DIA_100_R1.raw	not applicable	1	1	Trypsin	17	ID36	Lab85	DIA	HS	100	True	False		False		Tryp	50.0	ABC 0.2M	3.0	False	50.0	Vanquish Neo	30.0	Orbitrap Astral
Sample 14	Escherichia coli K-12	whole organism	84	run 0334	proteomic profiling by mass spectrometry	data-independent acquisition	label free sample	Orbitrap Astral	Lab36_Prot_DIA_100_R2.raw	not applicable	2	1	Trypsin	18	ID36	Lab85	DIA	HS	100	True	False		False		Tryp	50.0	ABC 0.2M	3.0	False	50.0	Vanquish Neo	30.0	Orbitrap Astral
Sample 14	Escherichia coli K-12	whole organism	84	run 0335	proteomic profiling by mass spectrometry	data-independent acquisition	label free sample	Orbitrap Astral	Lab36_Prot_DIA_100_R3.raw	not applicable	3	1	Trypsin	19	ID36	Lab85	DIA	HS	100	True	False		False		Tryp	50.0	ABC 0.2M	3.0	False	50.0	Vanquish Neo	30.0	Orbitrap Astral
Sample 14	Escherichia coli K-12	whole organism	84	run 0336	proteomic profiling by mass spectrometry	data-independent acquisition	label free sample	Orbitrap Astral	Lab36_Prot_DIA_100_R4.raw	not applicable	4	1	Trypsin	20	ID36	Lab85	DIA	HS	100	True	False		False		Tryp	50.0	ABC 0.2M	3.0	False	50.0	Vanquish Neo	30.0	Orbitrap Astral
Sample 15	Escherichia coli K-12	whole organism	85	run 0337	proteomic profiling by mass spectrometry	data-dependent acquisition	label free sample	Orbitrap Exploris 240	Lab43_Pep_DDA_1_R1.raw	not applicable	1	1	Trypsin	5	ID43	Lab43	DDA	Ref	1											50.0	Thermo Scientific UltiMate 3000 nLC	120.0	Exploris 240
Sample 15	Escherichia coli K-12	whole organism	85	run 0338	proteomic profiling by mass spectrometry	data-dependent acquisition	label free sample	Orbitrap Exploris 240	Lab43_Pep_DDA_1_R2.raw	not applicable	2	1	Trypsin	6	ID43	Lab43	DDA	Ref	1											50.0	Thermo Scientific UltiMate 3000 nLC	120.0	Exploris 240
Sample 15	Escherichia coli K-12	whole organism	85	run 0339	proteomic profiling by mass spectrometry	data-dependent acquisition	label free sample	Orbitrap Exploris 240	Lab43_Pep_DDA_1_R3.raw	not applicable	3	1	Trypsin	7	ID43	Lab43	DDA	Ref	1											50.0	Thermo Scientific UltiMate 3000 nLC	120.0	Exploris 240
Sample 15	Escherichia coli K-12	whole organism	85	run 0340	proteomic profiling by mass spectrometry	data-dependent acquisition	label free sample	Orbitrap Exploris 240	Lab43_Pep_DDA_1_R4.raw	not applicable	4	1	Trypsin	8	ID43	Lab43	DDA	Ref	1											50.0	Thermo Scientific UltiMate 3000 nLC	120.0	Exploris 240
Sample 15	Escherichia coli K-12	whole organism	86	run 0341	proteomic profiling by mass spectrometry	data-dependent acquisition	label free sample	Orbitrap Exploris 240	Lab43_Pep_DDA_10_R1.raw	not applicable	1	1	Trypsin	13	ID43	Lab43	DDA	Ref	10											50.0	Thermo Scientific UltiMate 3000 nLC	120.0	Exploris 240
Sample 15	Escherichia coli K-12	whole organism	86	run 0342	proteomic profiling by mass spectrometry	data-dependent acquisition	label free sample	Orbitrap Exploris 240	Lab43_Pep_DDA_10_R2.raw	not applicable	2	1	Trypsin	14	ID43	Lab43	DDA	Ref	10											50.0	Thermo Scientific UltiMate 3000 nLC	120.0	Exploris 240
Sample 15	Escherichia coli K-12	whole organism	86	run 0343	proteomic profiling by mass spectrometry	data-dependent acquisition	label free sample	Orbitrap Exploris 240	Lab43_Pep_DDA_10_R3.raw	not applicable	3	1	Trypsin	15	ID43	Lab43	DDA	Ref	10											50.0	Thermo Scientific UltiMate 3000 nLC	120.0	Exploris 240
Sample 15	Escherichia coli K-12	whole organism	86	run 0344	proteomic profiling by mass spectrometry	data-dependent acquisition	label free sample	Orbitrap Exploris 240	Lab43_Pep_DDA_10_R4.raw	not applicable	4	1	Trypsin	16	ID43	Lab43	DDA	Ref	10											50.0	Thermo Scientific UltiMate 3000 nLC	120.0	Exploris 240
Sample 15	Escherichia coli K-12	whole organism	87	run 0345	proteomic profiling by mass spectrometry	data-dependent acquisition	label free sample	Orbitrap Exploris 240	Lab43_Pep_DDA_100_R1.raw	not applicable	1	1	Trypsin	21	ID43	Lab43	DDA	Ref	100											50.0	Thermo Scientific UltiMate 3000 nLC	120.0	Exploris 240
Sample 15	Escherichia coli K-12	whole organism	87	run 0346	proteomic profiling by mass spectrometry	data-dependent acquisition	label free sample	Orbitrap Exploris 240	Lab43_Pep_DDA_100_R2.raw	not applicable	2	1	Trypsin	22	ID43	Lab43	DDA	Ref	100											50.0	Thermo Scientific UltiMate 3000 nLC	120.0	Exploris 240
Sample 15	Escherichia coli K-12	whole organism	87	run 0347	proteomic profiling by mass spectrometry	data-dependent acquisition	label free sample	Orbitrap Exploris 240	Lab43_Pep_DDA_100_R3.raw	not applicable	3	1	Trypsin	23	ID43	Lab43	DDA	Ref	100											50.0	Thermo Scientific UltiMate 3000 nLC	120.0	Exploris 240
Sample 15	Escherichia coli K-12	whole organism	87	run 0348	proteomic profiling by mass spectrometry	data-dependent acquisition	label free sample	Orbitrap Exploris 240	Lab43_Pep_DDA_100_R4.raw	not applicable	4	1	Trypsin	24	ID43	Lab43	DDA	Ref	100											50.0	Thermo Scientific UltiMate 3000 nLC	120.0	Exploris 240
Sample 15	Escherichia coli K-12	whole organism	88	run 0349	proteomic profiling by mass spectrometry	data-dependent acquisition	label free sample	Orbitrap Exploris 240	Lab43_Prot_DDA_1_R1.raw	not applicable	1	1	Trypsin	1	ID43	Lab43	DDA	HS	1	True	True	10 mM TCEP; 75 °C, 15 min; 1 ul	True	20 mM IAM; room temp., 30 min, dark; 1 ul	Tryp+LysC	0.025	20 mM ammonium bicarbonate	10.0	False	50.0	Thermo Scientific UltiMate 3000 nLC	120.0	Exploris 240
Sample 15	Escherichia coli K-12	whole organism	88	run 0350	proteomic profiling by mass spectrometry	data-dependent acquisition	label free sample	Orbitrap Exploris 240	Lab43_Prot_DDA_1_R2.raw	not applicable	2	1	Trypsin	2	ID43	Lab43	DDA	HS	1	True	True	10 mM TCEP; 75 °C, 15 min; 1 ul	True	20 mM IAM; room temp., 30 min, dark; 1 ul	Tryp+LysC	0.025	20 mM ammonium bicarbonate	10.0	False	50.0	Thermo Scientific UltiMate 3000 nLC	120.0	Exploris 240
Sample 15	Escherichia coli K-12	whole organism	88	run 0351	proteomic profiling by mass spectrometry	data-dependent acquisition	label free sample	Orbitrap Exploris 240	Lab43_Prot_DDA_1_R3.raw	not applicable	3	1	Trypsin	3	ID43	Lab43	DDA	HS	1	True	True	10 mM TCEP; 75 °C, 15 min; 1 ul	True	20 mM IAM; room temp., 30 min, dark; 1 ul	Tryp+LysC	0.025	20 mM ammonium bicarbonate	10.0	False	50.0	Thermo Scientific UltiMate 3000 nLC	120.0	Exploris 240
Sample 15	Escherichia coli K-12	whole organism	88	run 0352	proteomic profiling by mass spectrometry	data-dependent acquisition	label free sample	Orbitrap Exploris 240	Lab43_Prot_DDA_1_R4.raw	not applicable	4	1	Trypsin	4	ID43	Lab43	DDA	HS	1	True	True	10 mM TCEP; 75 °C, 15 min; 1 ul	True	20 mM IAM; room temp., 30 min, dark; 1 ul	Tryp+LysC	0.025	20 mM ammonium bicarbonate	10.0	False	50.0	Thermo Scientific UltiMate 3000 nLC	120.0	Exploris 240
Sample 15	Escherichia coli K-12	whole organism	89	run 0353	proteomic profiling by mass spectrometry	data-dependent acquisition	label free sample	Orbitrap Exploris 240	Lab43_Prot_DDA_10_R1.raw	not applicable	1	1	Trypsin	9	ID43	Lab43	DDA	HS	10	True	True	10 mM TCEP; 75 °C, 15 min; 1 ul	True	20 mM IAM; room temp., 30 min, dark; 1 ul	Tryp+LysC	0.25	20 mM ammonium bicarbonate	10.0	False	50.0	Thermo Scientific UltiMate 3000 nLC	120.0	Exploris 240
Sample 15	Escherichia coli K-12	whole organism	89	run 0354	proteomic profiling by mass spectrometry	data-dependent acquisition	label free sample	Orbitrap Exploris 240	Lab43_Prot_DDA_10_R2.raw	not applicable	2	1	Trypsin	10	ID43	Lab43	DDA	HS	10	True	True	10 mM TCEP; 75 °C, 15 min; 1 ul	True	20 mM IAM; room temp., 30 min, dark; 1 ul	Tryp+LysC	0.25	20 mM ammonium bicarbonate	10.0	False	50.0	Thermo Scientific UltiMate 3000 nLC	120.0	Exploris 240
Sample 15	Escherichia coli K-12	whole organism	89	run 0355	proteomic profiling by mass spectrometry	data-dependent acquisition	label free sample	Orbitrap Exploris 240	Lab43_Prot_DDA_10_R3.raw	not applicable	3	1	Trypsin	11	ID43	Lab43	DDA	HS	10	True	True	10 mM TCEP; 75 °C, 15 min; 1 ul	True	20 mM IAM; room temp., 30 min, dark; 1 ul	Tryp+LysC	0.25	20 mM ammonium bicarbonate	10.0	False	50.0	Thermo Scientific UltiMate 3000 nLC	120.0	Exploris 240
Sample 15	Escherichia coli K-12	whole organism	89	run 0356	proteomic profiling by mass spectrometry	data-dependent acquisition	label free sample	Orbitrap Exploris 240	Lab43_Prot_DDA_10_R4.raw	not applicable	4	1	Trypsin	12	ID43	Lab43	DDA	HS	10	True	True	10 mM TCEP; 75 °C, 15 min; 1 ul	True	20 mM IAM; room temp., 30 min, dark; 1 ul	Tryp+LysC	0.25	20 mM ammonium bicarbonate	10.0	False	50.0	Thermo Scientific UltiMate 3000 nLC	120.0	Exploris 240
Sample 15	Escherichia coli K-12	whole organism	90	run 0357	proteomic profiling by mass spectrometry	data-dependent acquisition	label free sample	Orbitrap Exploris 240	Lab43_Prot_DDA_100_R1.raw	not applicable	1	1	Trypsin	17	ID43	Lab43	DDA	HS	100	True	True	10 mM TCEP; 75 °C, 15 min; 1 ul	True	20 mM IAM; room temp., 30 min, dark; 1 ul	Tryp+LysC	2.5	20 mM ammonium bicarbonate	10.0	False	50.0	Thermo Scientific UltiMate 3000 nLC	120.0	Exploris 240
Sample 15	Escherichia coli K-12	whole organism	90	run 0358	proteomic profiling by mass spectrometry	data-dependent acquisition	label free sample	Orbitrap Exploris 240	Lab43_Prot_DDA_100_R2.raw	not applicable	2	1	Trypsin	18	ID43	Lab43	DDA	HS	100	True	True	10 mM TCEP; 75 °C, 15 min; 1 ul	True	20 mM IAM; room temp., 30 min, dark; 1 ul	Tryp+LysC	2.5	20 mM ammonium bicarbonate	10.0	False	50.0	Thermo Scientific UltiMate 3000 nLC	120.0	Exploris 240
Sample 15	Escherichia coli K-12	whole organism	90	run 0359	proteomic profiling by mass spectrometry	data-dependent acquisition	label free sample	Orbitrap Exploris 240	Lab43_Prot_DDA_100_R3.raw	not applicable	3	1	Trypsin	19	ID43	Lab43	DDA	HS	100	True	True	10 mM TCEP; 75 °C, 15 min; 1 ul	True	20 mM IAM; room temp., 30 min, dark; 1 ul	Tryp+LysC	2.5	20 mM ammonium bicarbonate	10.0	False	50.0	Thermo Scientific UltiMate 3000 nLC	120.0	Exploris 240
Sample 15	Escherichia coli K-12	whole organism	90	run 0360	proteomic profiling by mass spectrometry	data-dependent acquisition	label free sample	Orbitrap Exploris 240	Lab43_Prot_DDA_100_R4.raw	not applicable	4	1	Trypsin	20	ID43	Lab43	DDA	HS	100	True	True	10 mM TCEP; 75 °C, 15 min; 1 ul	True	20 mM IAM; room temp., 30 min, dark; 1 ul	Tryp+LysC	2.5	20 mM ammonium bicarbonate	10.0	False	50.0	Thermo Scientific UltiMate 3000 nLC	120.0	Exploris 240
Sample 16	Escherichia coli K-12	whole organism	91	run 0361	proteomic profiling by mass spectrometry	data-dependent acquisition	label free sample	Orbitrap Velos Pro	Lab45_Pep_DDA_1_R1.raw	not applicable	1	1	Trypsin	5	ID45	Lab45	DDA	Ref	1											15.0	Easy-nanoLC II	90.0	LTQ Orbitrap Velos Pro
Sample 16	Escherichia coli K-12	whole organism	91	run 0362	proteomic profiling by mass spectrometry	data-dependent acquisition	label free sample	Orbitrap Velos Pro	Lab45_Pep_DDA_1_R2.raw	not applicable	2	1	Trypsin	6	ID45	Lab45	DDA	Ref	1											15.0	Easy-nanoLC II	90.0	LTQ Orbitrap Velos Pro
Sample 16	Escherichia coli K-12	whole organism	91	run 0363	proteomic profiling by mass spectrometry	data-dependent acquisition	label free sample	Orbitrap Velos Pro	Lab45_Pep_DDA_1_R3.raw	not applicable	3	1	Trypsin	7	ID45	Lab45	DDA	Ref	1											15.0	Easy-nanoLC II	90.0	LTQ Orbitrap Velos Pro
Sample 16	Escherichia coli K-12	whole organism	91	run 0364	proteomic profiling by mass spectrometry	data-dependent acquisition	label free sample	Orbitrap Velos Pro	Lab45_Pep_DDA_1_R4.raw	not applicable	4	1	Trypsin	8	ID45	Lab45	DDA	Ref	1											15.0	Easy-nanoLC II	90.0	LTQ Orbitrap Velos Pro
Sample 16	Escherichia coli K-12	whole organism	92	run 0365	proteomic profiling by mass spectrometry	data-dependent acquisition	label free sample	Orbitrap Velos Pro	Lab45_Pep_DDA_10_R1.raw	not applicable	1	1	Trypsin	13	ID45	Lab45	DDA	Ref	10											15.0	Easy-nanoLC II	90.0	LTQ Orbitrap Velos Pro
Sample 16	Escherichia coli K-12	whole organism	92	run 0366	proteomic profiling by mass spectrometry	data-dependent acquisition	label free sample	Orbitrap Velos Pro	Lab45_Pep_DDA_10_R2.raw	not applicable	2	1	Trypsin	14	ID45	Lab45	DDA	Ref	10											15.0	Easy-nanoLC II	90.0	LTQ Orbitrap Velos Pro
Sample 16	Escherichia coli K-12	whole organism	92	run 0367	proteomic profiling by mass spectrometry	data-dependent acquisition	label free sample	Orbitrap Velos Pro	Lab45_Pep_DDA_10_R3.raw	not applicable	3	1	Trypsin	15	ID45	Lab45	DDA	Ref	10											15.0	Easy-nanoLC II	90.0	LTQ Orbitrap Velos Pro
Sample 16	Escherichia coli K-12	whole organism	92	run 0368	proteomic profiling by mass spectrometry	data-dependent acquisition	label free sample	Orbitrap Velos Pro	Lab45_Pep_DDA_10_R4.raw	not applicable	4	1	Trypsin	16	ID45	Lab45	DDA	Ref	10											15.0	Easy-nanoLC II	90.0	LTQ Orbitrap Velos Pro
Sample 16	Escherichia coli K-12	whole organism	93	run 0369	proteomic profiling by mass spectrometry	data-dependent acquisition	label free sample	Orbitrap Velos Pro	Lab45_Pep_DDA_100_R1.raw	not applicable	1	1	Trypsin	21	ID45	Lab45	DDA	Ref	100											15.0	Easy-nanoLC II	90.0	LTQ Orbitrap Velos Pro
Sample 16	Escherichia coli K-12	whole organism	93	run 0370	proteomic profiling by mass spectrometry	data-dependent acquisition	label free sample	Orbitrap Velos Pro	Lab45_Pep_DDA_100_R2.raw	not applicable	2	1	Trypsin	22	ID45	Lab45	DDA	Ref	100											15.0	Easy-nanoLC II	90.0	LTQ Orbitrap Velos Pro
Sample 16	Escherichia coli K-12	whole organism	93	run 0371	proteomic profiling by mass spectrometry	data-dependent acquisition	label free sample	Orbitrap Velos Pro	Lab45_Pep_DDA_100_R3.raw	not applicable	3	1	Trypsin	23	ID45	Lab45	DDA	Ref	100											15.0	Easy-nanoLC II	90.0	LTQ Orbitrap Velos Pro
Sample 16	Escherichia coli K-12	whole organism	93	run 0372	proteomic profiling by mass spectrometry	data-dependent acquisition	label free sample	Orbitrap Velos Pro	Lab45_Pep_DDA_100_R4.raw	not applicable	4	1	Trypsin	24	ID45	Lab45	DDA	Ref	100											15.0	Easy-nanoLC II	90.0	LTQ Orbitrap Velos Pro
Sample 16	Escherichia coli K-12	whole organism	94	run 0373	proteomic profiling by mass spectrometry	data-dependent acquisition	label free sample	Orbitrap Velos Pro	Lab45_Prot_DDA_1_R1.raw	not applicable	1	1	Trypsin	1	ID45	Lab45	DDA	HS	1	False	False		False		Tryp+LysC	4.0	10 mM ABC	10.0	False	15.0	Easy-nanoLC II	90.0	LTQ Orbitrap Velos Pro
Sample 16	Escherichia coli K-12	whole organism	94	run 0374	proteomic profiling by mass spectrometry	data-dependent acquisition	label free sample	Orbitrap Velos Pro	Lab45_Prot_DDA_1_R2.raw	not applicable	2	1	Trypsin	2	ID45	Lab45	DDA	HS	1	False	False		False		Tryp+LysC	4.0	10 mM ABC	10.0	False	15.0	Easy-nanoLC II	90.0	LTQ Orbitrap Velos Pro
Sample 16	Escherichia coli K-12	whole organism	94	run 0375	proteomic profiling by mass spectrometry	data-dependent acquisition	label free sample	Orbitrap Velos Pro	Lab45_Prot_DDA_1_R3.raw	not applicable	3	1	Trypsin	3	ID45	Lab45	DDA	HS	1	False	False		False		Tryp+LysC	4.0	10 mM ABC	10.0	False	15.0	Easy-nanoLC II	90.0	LTQ Orbitrap Velos Pro
Sample 16	Escherichia coli K-12	whole organism	94	run 0376	proteomic profiling by mass spectrometry	data-dependent acquisition	label free sample	Orbitrap Velos Pro	Lab45_Prot_DDA_1_R4.raw	not applicable	4	1	Trypsin	4	ID45	Lab45	DDA	HS	1	False	False		False		Tryp+LysC	4.0	10 mM ABC	10.0	False	15.0	Easy-nanoLC II	90.0	LTQ Orbitrap Velos Pro
Sample 16	Escherichia coli K-12	whole organism	95	run 0377	proteomic profiling by mass spectrometry	data-dependent acquisition	label free sample	Orbitrap Velos Pro	Lab45_Prot_DDA_10_R1.raw	not applicable	1	1	Trypsin	9	ID45	Lab45	DDA	HS	10	False	False		False		Tryp+LysC	4.0	10 mM ABC	10.0	False	15.0	Easy-nanoLC II	90.0	LTQ Orbitrap Velos Pro
Sample 16	Escherichia coli K-12	whole organism	95	run 0378	proteomic profiling by mass spectrometry	data-dependent acquisition	label free sample	Orbitrap Velos Pro	Lab45_Prot_DDA_10_R2.raw	not applicable	2	1	Trypsin	10	ID45	Lab45	DDA	HS	10	False	False		False		Tryp+LysC	4.0	10 mM ABC	10.0	False	15.0	Easy-nanoLC II	90.0	LTQ Orbitrap Velos Pro
Sample 16	Escherichia coli K-12	whole organism	95	run 0379	proteomic profiling by mass spectrometry	data-dependent acquisition	label free sample	Orbitrap Velos Pro	Lab45_Prot_DDA_10_R3.raw	not applicable	3	1	Trypsin	11	ID45	Lab45	DDA	HS	10	False	False		False		Tryp+LysC	4.0	10 mM ABC	10.0	False	15.0	Easy-nanoLC II	90.0	LTQ Orbitrap Velos Pro
Sample 16	Escherichia coli K-12	whole organism	95	run 0380	proteomic profiling by mass spectrometry	data-dependent acquisition	label free sample	Orbitrap Velos Pro	Lab45_Prot_DDA_10_R4.raw	not applicable	4	1	Trypsin	12	ID45	Lab45	DDA	HS	10	False	False		False		Tryp+LysC	4.0	10 mM ABC	10.0	False	15.0	Easy-nanoLC II	90.0	LTQ Orbitrap Velos Pro
Sample 16	Escherichia coli K-12	whole organism	96	run 0381	proteomic profiling by mass spectrometry	data-dependent acquisition	label free sample	Orbitrap Velos Pro	Lab45_Prot_DDA_100_R1.raw	not applicable	1	1	Trypsin	17	ID45	Lab45	DDA	HS	100	False	False		False		Tryp+LysC	4.0	10 mM ABC	10.0	False	15.0	Easy-nanoLC II	90.0	LTQ Orbitrap Velos Pro
Sample 16	Escherichia coli K-12	whole organism	96	run 0382	proteomic profiling by mass spectrometry	data-dependent acquisition	label free sample	Orbitrap Velos Pro	Lab45_Prot_DDA_100_R2.raw	not applicable	2	1	Trypsin	18	ID45	Lab45	DDA	HS	100	False	False		False		Tryp+LysC	4.0	10 mM ABC	10.0	False	15.0	Easy-nanoLC II	90.0	LTQ Orbitrap Velos Pro
Sample 16	Escherichia coli K-12	whole organism	96	run 0383	proteomic profiling by mass spectrometry	data-dependent acquisition	label free sample	Orbitrap Velos Pro	Lab45_Prot_DDA_100_R3.raw	not applicable	3	1	Trypsin	19	ID45	Lab45	DDA	HS	100	False	False		False		Tryp+LysC	4.0	10 mM ABC	10.0	False	15.0	Easy-nanoLC II	90.0	LTQ Orbitrap Velos Pro
Sample 16	Escherichia coli K-12	whole organism	96	run 0384	proteomic profiling by mass spectrometry	data-dependent acquisition	label free sample	Orbitrap Velos Pro	Lab45_Prot_DDA_100_R4.raw	not applicable	4	1	Trypsin	20	ID45	Lab45	DDA	HS	100	False	False		False		Tryp+LysC	4.0	10 mM ABC	10.0	False	15.0	Easy-nanoLC II	90.0	LTQ Orbitrap Velos Pro
Sample 17	Escherichia coli K-12	whole organism	97	run 0385	proteomic profiling by mass spectrometry	data-dependent acquisition	label free sample	timsTOF SCP	Lab48_Pep_DDA_1_R1.d	not applicable	1	1	Trypsin	5	ID48	Lab48	DDA	Ref	1											25.0	U3000	30.0	timsTOF-SCP
Sample 17	Escherichia coli K-12	whole organism	97	run 0386	proteomic profiling by mass spectrometry	data-dependent acquisition	label free sample	timsTOF SCP	Lab48_Pep_DDA_1_R2.d	not applicable	2	1	Trypsin	6	ID48	Lab48	DDA	Ref	1											25.0	U3000	30.0	timsTOF-SCP
Sample 17	Escherichia coli K-12	whole organism	97	run 0387	proteomic profiling by mass spectrometry	data-dependent acquisition	label free sample	timsTOF SCP	Lab48_Pep_DDA_1_R3.d	not applicable	3	1	Trypsin	7	ID48	Lab48	DDA	Ref	1											25.0	U3000	30.0	timsTOF-SCP
Sample 17	Escherichia coli K-12	whole organism	97	run 0388	proteomic profiling by mass spectrometry	data-dependent acquisition	label free sample	timsTOF SCP	Lab48_Pep_DDA_1_R4.d	not applicable	4	1	Trypsin	8	ID48	Lab48	DDA	Ref	1											25.0	U3000	30.0	timsTOF-SCP
Sample 17	Escherichia coli K-12	whole organism	98	run 0389	proteomic profiling by mass spectrometry	data-dependent acquisition	label free sample	timsTOF SCP	Lab48_Pep_DDA_10_R1.d	not applicable	1	1	Trypsin	13	ID48	Lab48	DDA	Ref	10											25.0	U3000	30.0	timsTOF-SCP
Sample 17	Escherichia coli K-12	whole organism	98	run 0390	proteomic profiling by mass spectrometry	data-dependent acquisition	label free sample	timsTOF SCP	Lab48_Pep_DDA_10_R2.d	not applicable	2	1	Trypsin	14	ID48	Lab48	DDA	Ref	10											25.0	U3000	30.0	timsTOF-SCP
Sample 17	Escherichia coli K-12	whole organism	98	run 0391	proteomic profiling by mass spectrometry	data-dependent acquisition	label free sample	timsTOF SCP	Lab48_Pep_DDA_10_R3.d	not applicable	3	1	Trypsin	15	ID48	Lab48	DDA	Ref	10											25.0	U3000	30.0	timsTOF-SCP
Sample 17	Escherichia coli K-12	whole organism	98	run 0392	proteomic profiling by mass spectrometry	data-dependent acquisition	label free sample	timsTOF SCP	Lab48_Pep_DDA_10_R4.d	not applicable	4	1	Trypsin	16	ID48	Lab48	DDA	Ref	10											25.0	U3000	30.0	timsTOF-SCP
Sample 17	Escherichia coli K-12	whole organism	99	run 0393	proteomic profiling by mass spectrometry	data-dependent acquisition	label free sample	timsTOF SCP	Lab48_Pep_DDA_100_R1.d	not applicable	1	1	Trypsin	21	ID48	Lab48	DDA	Ref	100											25.0	U3000	30.0	timsTOF-SCP
Sample 17	Escherichia coli K-12	whole organism	99	run 0394	proteomic profiling by mass spectrometry	data-dependent acquisition	label free sample	timsTOF SCP	Lab48_Pep_DDA_100_R2.d	not applicable	2	1	Trypsin	22	ID48	Lab48	DDA	Ref	100											25.0	U3000	30.0	timsTOF-SCP
Sample 17	Escherichia coli K-12	whole organism	99	run 0395	proteomic profiling by mass spectrometry	data-dependent acquisition	label free sample	timsTOF SCP	Lab48_Pep_DDA_100_R3.d	not applicable	3	1	Trypsin	23	ID48	Lab48	DDA	Ref	100											25.0	U3000	30.0	timsTOF-SCP
Sample 17	Escherichia coli K-12	whole organism	99	run 0396	proteomic profiling by mass spectrometry	data-dependent acquisition	label free sample	timsTOF SCP	Lab48_Pep_DDA_100_R4.d	not applicable	4	1	Trypsin	24	ID48	Lab48	DDA	Ref	100											25.0	U3000	30.0	timsTOF-SCP
Sample 17	Escherichia coli K-12	whole organism	100	run 0397	proteomic profiling by mass spectrometry	data-dependent acquisition	label free sample	timsTOF SCP	Lab48_Prot_DDA_1_R1.d	not applicable	1	1	Trypsin	1	ID48	Lab48	DDA	HS	1	False	False		False		Tryp	2.0	0.2% DDM, TEAB 100mM	4.0	True	25.0	U3000	30.0	timsTOF-SCP
Sample 17	Escherichia coli K-12	whole organism	100	run 0398	proteomic profiling by mass spectrometry	data-dependent acquisition	label free sample	timsTOF SCP	Lab48_Prot_DDA_1_R2.d	not applicable	2	1	Trypsin	2	ID48	Lab48	DDA	HS	1	False	False		False		Tryp	2.0	0.2% DDM, TEAB 100mM	4.0	True	25.0	U3000	30.0	timsTOF-SCP
Sample 17	Escherichia coli K-12	whole organism	100	run 0399	proteomic profiling by mass spectrometry	data-dependent acquisition	label free sample	timsTOF SCP	Lab48_Prot_DDA_1_R3.d	not applicable	3	1	Trypsin	3	ID48	Lab48	DDA	HS	1	False	False		False		Tryp	2.0	0.2% DDM, TEAB 100mM	4.0	True	25.0	U3000	30.0	timsTOF-SCP
Sample 17	Escherichia coli K-12	whole organism	100	run 0400	proteomic profiling by mass spectrometry	data-dependent acquisition	label free sample	timsTOF SCP	Lab48_Prot_DDA_1_R4.d	not applicable	4	1	Trypsin	4	ID48	Lab48	DDA	HS	1	False	False		False		Tryp	2.0	0.2% DDM, TEAB 100mM	4.0	True	25.0	U3000	30.0	timsTOF-SCP
Sample 17	Escherichia coli K-12	whole organism	101	run 0401	proteomic profiling by mass spectrometry	data-dependent acquisition	label free sample	timsTOF SCP	Lab48_Prot_DDA_10_R1.d	not applicable	1	1	Trypsin	9	ID48	Lab48	DDA	HS	10	False	False		False		Tryp	4.0	0.2% DDM, TEAB 100mM	4.0	True	25.0	U3000	30.0	timsTOF-SCP
Sample 17	Escherichia coli K-12	whole organism	101	run 0402	proteomic profiling by mass spectrometry	data-dependent acquisition	label free sample	timsTOF SCP	Lab48_Prot_DDA_10_R2.d	not applicable	2	1	Trypsin	10	ID48	Lab48	DDA	HS	10	False	False		False		Tryp	4.0	0.2% DDM, TEAB 100mM	4.0	True	25.0	U3000	30.0	timsTOF-SCP
Sample 17	Escherichia coli K-12	whole organism	101	run 0403	proteomic profiling by mass spectrometry	data-dependent acquisition	label free sample	timsTOF SCP	Lab48_Prot_DDA_10_R3.d	not applicable	3	1	Trypsin	11	ID48	Lab48	DDA	HS	10	False	False		False		Tryp	4.0	0.2% DDM, TEAB 100mM	4.0	True	25.0	U3000	30.0	timsTOF-SCP
Sample 17	Escherichia coli K-12	whole organism	101	run 0404	proteomic profiling by mass spectrometry	data-dependent acquisition	label free sample	timsTOF SCP	Lab48_Prot_DDA_10_R4.d	not applicable	4	1	Trypsin	12	ID48	Lab48	DDA	HS	10	False	False		False		Tryp	4.0	0.2% DDM, TEAB 100mM	4.0	True	25.0	U3000	30.0	timsTOF-SCP
Sample 17	Escherichia coli K-12	whole organism	102	run 0405	proteomic profiling by mass spectrometry	data-dependent acquisition	label free sample	timsTOF SCP	Lab48_Prot_DDA_100_R1.d	not applicable	1	1	Trypsin	17	ID48	Lab48	DDA	HS	100	False	False		False		Tryp	10.0	0.2% DDM, TEAB 100mM	4.0	True	25.0	U3000	30.0	timsTOF-SCP
Sample 17	Escherichia coli K-12	whole organism	102	run 0406	proteomic profiling by mass spectrometry	data-dependent acquisition	label free sample	timsTOF SCP	Lab48_Prot_DDA_100_R2.d	not applicable	2	1	Trypsin	18	ID48	Lab48	DDA	HS	100	False	False		False		Tryp	10.0	0.2% DDM, TEAB 100mM	4.0	True	25.0	U3000	30.0	timsTOF-SCP
Sample 17	Escherichia coli K-12	whole organism	102	run 0407	proteomic profiling by mass spectrometry	data-dependent acquisition	label free sample	timsTOF SCP	Lab48_Prot_DDA_100_R3.d	not applicable	3	1	Trypsin	19	ID48	Lab48	DDA	HS	100	False	False		False		Tryp	10.0	0.2% DDM, TEAB 100mM	4.0	True	25.0	U3000	30.0	timsTOF-SCP
Sample 17	Escherichia coli K-12	whole organism	102	run 0408	proteomic profiling by mass spectrometry	data-dependent acquisition	label free sample	timsTOF SCP	Lab48_Prot_DDA_100_R4.d	not applicable	4	1	Trypsin	20	ID48	Lab48	DDA	HS	100	False	False		False		Tryp	10.0	0.2% DDM, TEAB 100mM	4.0	True	25.0	U3000	30.0	timsTOF-SCP
Sample 18	Escherichia coli K-12	whole organism	103	run 0409	proteomic profiling by mass spectrometry	data-independent acquisition	label free sample	timsTOF SCP	Lab48_Pep_DIA_1_R1.d	not applicable	1	1	Trypsin	5	ID48	Lab48	DIA	Ref	1											25.0	U3000	30.0	timsTOF-SCP
Sample 18	Escherichia coli K-12	whole organism	103	run 0410	proteomic profiling by mass spectrometry	data-independent acquisition	label free sample	timsTOF SCP	Lab48_Pep_DIA_1_R2.d	not applicable	2	1	Trypsin	6	ID48	Lab48	DIA	Ref	1											25.0	U3000	30.0	timsTOF-SCP
Sample 18	Escherichia coli K-12	whole organism	103	run 0411	proteomic profiling by mass spectrometry	data-independent acquisition	label free sample	timsTOF SCP	Lab48_Pep_DIA_1_R3.d	not applicable	3	1	Trypsin	7	ID48	Lab48	DIA	Ref	1											25.0	U3000	30.0	timsTOF-SCP
Sample 18	Escherichia coli K-12	whole organism	103	run 0412	proteomic profiling by mass spectrometry	data-independent acquisition	label free sample	timsTOF SCP	Lab48_Pep_DIA_1_R4.d	not applicable	4	1	Trypsin	8	ID48	Lab48	DIA	Ref	1											25.0	U3000	30.0	timsTOF-SCP
Sample 18	Escherichia coli K-12	whole organism	104	run 0413	proteomic profiling by mass spectrometry	data-independent acquisition	label free sample	timsTOF SCP	Lab48_Pep_DIA_10_R1.d	not applicable	1	1	Trypsin	13	ID48	Lab48	DIA	Ref	10											25.0	U3000	30.0	timsTOF-SCP
Sample 18	Escherichia coli K-12	whole organism	104	run 0414	proteomic profiling by mass spectrometry	data-independent acquisition	label free sample	timsTOF SCP	Lab48_Pep_DIA_10_R2.d	not applicable	2	1	Trypsin	14	ID48	Lab48	DIA	Ref	10											25.0	U3000	30.0	timsTOF-SCP
Sample 18	Escherichia coli K-12	whole organism	104	run 0415	proteomic profiling by mass spectrometry	data-independent acquisition	label free sample	timsTOF SCP	Lab48_Pep_DIA_10_R3.d	not applicable	3	1	Trypsin	15	ID48	Lab48	DIA	Ref	10											25.0	U3000	30.0	timsTOF-SCP
Sample 18	Escherichia coli K-12	whole organism	104	run 0416	proteomic profiling by mass spectrometry	data-independent acquisition	label free sample	timsTOF SCP	Lab48_Pep_DIA_10_R4.d	not applicable	4	1	Trypsin	16	ID48	Lab48	DIA	Ref	10											25.0	U3000	30.0	timsTOF-SCP
Sample 18	Escherichia coli K-12	whole organism	105	run 0417	proteomic profiling by mass spectrometry	data-independent acquisition	label free sample	timsTOF SCP	Lab48_Pep_DIA_100_R1.d	not applicable	1	1	Trypsin	21	ID48	Lab48	DIA	Ref	100											25.0	U3000	30.0	timsTOF-SCP
Sample 18	Escherichia coli K-12	whole organism	105	run 0418	proteomic profiling by mass spectrometry	data-independent acquisition	label free sample	timsTOF SCP	Lab48_Pep_DIA_100_R2.d	not applicable	2	1	Trypsin	22	ID48	Lab48	DIA	Ref	100											25.0	U3000	30.0	timsTOF-SCP
Sample 18	Escherichia coli K-12	whole organism	105	run 0419	proteomic profiling by mass spectrometry	data-independent acquisition	label free sample	timsTOF SCP	Lab48_Pep_DIA_100_R3.d	not applicable	3	1	Trypsin	23	ID48	Lab48	DIA	Ref	100											25.0	U3000	30.0	timsTOF-SCP
Sample 18	Escherichia coli K-12	whole organism	105	run 0420	proteomic profiling by mass spectrometry	data-independent acquisition	label free sample	timsTOF SCP	Lab48_Pep_DIA_100_R4.d	not applicable	4	1	Trypsin	24	ID48	Lab48	DIA	Ref	100											25.0	U3000	30.0	timsTOF-SCP
Sample 18	Escherichia coli K-12	whole organism	106	run 0421	proteomic profiling by mass spectrometry	data-independent acquisition	label free sample	timsTOF SCP	Lab48_Prot_DIA_1_R1.d	not applicable	1	1	Trypsin	1	ID48	Lab48	DIA	HS	1	False	False		False		Tryp	2.0	0.2% DDM, TEAB 100mM	4.0	True	25.0	U3000	30.0	timsTOF-SCP
Sample 18	Escherichia coli K-12	whole organism	106	run 0422	proteomic profiling by mass spectrometry	data-independent acquisition	label free sample	timsTOF SCP	Lab48_Prot_DIA_1_R2.d	not applicable	2	1	Trypsin	2	ID48	Lab48	DIA	HS	1	False	False		False		Tryp	2.0	0.2% DDM, TEAB 100mM	4.0	True	25.0	U3000	30.0	timsTOF-SCP
Sample 18	Escherichia coli K-12	whole organism	106	run 0423	proteomic profiling by mass spectrometry	data-independent acquisition	label free sample	timsTOF SCP	Lab48_Prot_DIA_1_R3.d	not applicable	3	1	Trypsin	3	ID48	Lab48	DIA	HS	1	False	False		False		Tryp	2.0	0.2% DDM, TEAB 100mM	4.0	True	25.0	U3000	30.0	timsTOF-SCP
Sample 18	Escherichia coli K-12	whole organism	106	run 0424	proteomic profiling by mass spectrometry	data-independent acquisition	label free sample	timsTOF SCP	Lab48_Prot_DIA_1_R4.d	not applicable	4	1	Trypsin	4	ID48	Lab48	DIA	HS	1	False	False		False		Tryp	2.0	0.2% DDM, TEAB 100mM	4.0	True	25.0	U3000	30.0	timsTOF-SCP
Sample 18	Escherichia coli K-12	whole organism	107	run 0425	proteomic profiling by mass spectrometry	data-independent acquisition	label free sample	timsTOF SCP	Lab48_Prot_DIA_10_R1.d	not applicable	1	1	Trypsin	9	ID48	Lab48	DIA	HS	10	False	False		False		Tryp	4.0	0.2% DDM, TEAB 100mM	4.0	True	25.0	U3000	30.0	timsTOF-SCP
Sample 18	Escherichia coli K-12	whole organism	107	run 0426	proteomic profiling by mass spectrometry	data-independent acquisition	label free sample	timsTOF SCP	Lab48_Prot_DIA_10_R2.d	not applicable	2	1	Trypsin	10	ID48	Lab48	DIA	HS	10	False	False		False		Tryp	4.0	0.2% DDM, TEAB 100mM	4.0	True	25.0	U3000	30.0	timsTOF-SCP
Sample 18	Escherichia coli K-12	whole organism	107	run 0427	proteomic profiling by mass spectrometry	data-independent acquisition	label free sample	timsTOF SCP	Lab48_Prot_DIA_10_R3.d	not applicable	3	1	Trypsin	11	ID48	Lab48	DIA	HS	10	False	False		False		Tryp	4.0	0.2% DDM, TEAB 100mM	4.0	True	25.0	U3000	30.0	timsTOF-SCP
Sample 18	Escherichia coli K-12	whole organism	107	run 0428	proteomic profiling by mass spectrometry	data-independent acquisition	label free sample	timsTOF SCP	Lab48_Prot_DIA_10_R4.d	not applicable	4	1	Trypsin	12	ID48	Lab48	DIA	HS	10	False	False		False		Tryp	4.0	0.2% DDM, TEAB 100mM	4.0	True	25.0	U3000	30.0	timsTOF-SCP
Sample 18	Escherichia coli K-12	whole organism	108	run 0429	proteomic profiling by mass spectrometry	data-independent acquisition	label free sample	timsTOF SCP	Lab48_Prot_DIA_100_R1.d	not applicable	1	1	Trypsin	17	ID48	Lab48	DIA	HS	100	False	False		False		Tryp	10.0	0.2% DDM, TEAB 100mM	4.0	True	25.0	U3000	30.0	timsTOF-SCP
Sample 18	Escherichia coli K-12	whole organism	108	run 0430	proteomic profiling by mass spectrometry	data-independent acquisition	label free sample	timsTOF SCP	Lab48_Prot_DIA_100_R2.d	not applicable	2	1	Trypsin	18	ID48	Lab48	DIA	HS	100	False	False		False		Tryp	10.0	0.2% DDM, TEAB 100mM	4.0	True	25.0	U3000	30.0	timsTOF-SCP
Sample 18	Escherichia coli K-12	whole organism	108	run 0431	proteomic profiling by mass spectrometry	data-independent acquisition	label free sample	timsTOF SCP	Lab48_Prot_DIA_100_R3.d	not applicable	3	1	Trypsin	19	ID48	Lab48	DIA	HS	100	False	False		False		Tryp	10.0	0.2% DDM, TEAB 100mM	4.0	True	25.0	U3000	30.0	timsTOF-SCP
Sample 18	Escherichia coli K-12	whole organism	108	run 0432	proteomic profiling by mass spectrometry	data-independent acquisition	label free sample	timsTOF SCP	Lab48_Prot_DIA_100_R4.d	not applicable	4	1	Trypsin	20	ID48	Lab48	DIA	HS	100	False	False		False		Tryp	10.0	0.2% DDM, TEAB 100mM	4.0	True	25.0	U3000	30.0	timsTOF-SCP
Sample 19	Escherichia coli K-12	whole organism	109	run 0433	proteomic profiling by mass spectrometry	data-dependent acquisition	label free sample	timsTOF fleX	Lab55_Pep_DDA_1_R1.d	not applicable	1	1	Trypsin	5	ID55	Lab55	DDA	Ref	1											8.0	EVOSEP ONE	21.0	timsTOF-FLEX
Sample 19	Escherichia coli K-12	whole organism	109	run 0434	proteomic profiling by mass spectrometry	data-dependent acquisition	label free sample	timsTOF fleX	Lab55_Pep_DDA_1_R2.d	not applicable	2	1	Trypsin	6	ID55	Lab55	DDA	Ref	1											8.0	EVOSEP ONE	21.0	timsTOF-FLEX
Sample 19	Escherichia coli K-12	whole organism	109	run 0435	proteomic profiling by mass spectrometry	data-dependent acquisition	label free sample	timsTOF fleX	Lab55_Pep_DDA_1_R3.d	not applicable	3	1	Trypsin	7	ID55	Lab55	DDA	Ref	1											8.0	EVOSEP ONE	21.0	timsTOF-FLEX
Sample 19	Escherichia coli K-12	whole organism	109	run 0436	proteomic profiling by mass spectrometry	data-dependent acquisition	label free sample	timsTOF fleX	Lab55_Pep_DDA_1_R4.d	not applicable	4	1	Trypsin	8	ID55	Lab55	DDA	Ref	1											8.0	EVOSEP ONE	21.0	timsTOF-FLEX
Sample 19	Escherichia coli K-12	whole organism	110	run 0437	proteomic profiling by mass spectrometry	data-dependent acquisition	label free sample	timsTOF fleX	Lab55_Pep_DDA_10_R1.d	not applicable	1	1	Trypsin	13	ID55	Lab55	DDA	Ref	10											8.0	EVOSEP ONE	21.0	timsTOF-FLEX
Sample 19	Escherichia coli K-12	whole organism	110	run 0438	proteomic profiling by mass spectrometry	data-dependent acquisition	label free sample	timsTOF fleX	Lab55_Pep_DDA_10_R2.d	not applicable	2	1	Trypsin	14	ID55	Lab55	DDA	Ref	10											8.0	EVOSEP ONE	21.0	timsTOF-FLEX
Sample 19	Escherichia coli K-12	whole organism	110	run 0439	proteomic profiling by mass spectrometry	data-dependent acquisition	label free sample	timsTOF fleX	Lab55_Pep_DDA_10_R3.d	not applicable	3	1	Trypsin	15	ID55	Lab55	DDA	Ref	10											8.0	EVOSEP ONE	21.0	timsTOF-FLEX
Sample 19	Escherichia coli K-12	whole organism	110	run 0440	proteomic profiling by mass spectrometry	data-dependent acquisition	label free sample	timsTOF fleX	Lab55_Pep_DDA_10_R4.d	not applicable	4	1	Trypsin	16	ID55	Lab55	DDA	Ref	10											8.0	EVOSEP ONE	21.0	timsTOF-FLEX
Sample 19	Escherichia coli K-12	whole organism	111	run 0441	proteomic profiling by mass spectrometry	data-dependent acquisition	label free sample	timsTOF fleX	Lab55_Pep_DDA_100_R1.d	not applicable	1	1	Trypsin	21	ID55	Lab55	DDA	Ref	100											8.0	EVOSEP ONE	21.0	timsTOF-FLEX
Sample 19	Escherichia coli K-12	whole organism	111	run 0442	proteomic profiling by mass spectrometry	data-dependent acquisition	label free sample	timsTOF fleX	Lab55_Pep_DDA_100_R2.d	not applicable	2	1	Trypsin	22	ID55	Lab55	DDA	Ref	100											8.0	EVOSEP ONE	21.0	timsTOF-FLEX
Sample 19	Escherichia coli K-12	whole organism	111	run 0443	proteomic profiling by mass spectrometry	data-dependent acquisition	label free sample	timsTOF fleX	Lab55_Pep_DDA_100_R3.d	not applicable	3	1	Trypsin	23	ID55	Lab55	DDA	Ref	100											8.0	EVOSEP ONE	21.0	timsTOF-FLEX
Sample 19	Escherichia coli K-12	whole organism	111	run 0444	proteomic profiling by mass spectrometry	data-dependent acquisition	label free sample	timsTOF fleX	Lab55_Pep_DDA_100_R4.d	not applicable	4	1	Trypsin	24	ID55	Lab55	DDA	Ref	100											8.0	EVOSEP ONE	21.0	timsTOF-FLEX
Sample 19	Escherichia coli K-12	whole organism	112	run 0445	proteomic profiling by mass spectrometry	data-dependent acquisition	label free sample	timsTOF fleX	Lab55_Prot_DDA_1_R1.d	not applicable	1	1	Trypsin	1	ID55	Lab55	DDA	HS	1	False	False		False		Tryp+LysC	5.0	50 mM ABC	18.0	False	8.0	EVOSEP ONE	21.0	timsTOF-FLEX
Sample 19	Escherichia coli K-12	whole organism	112	run 0446	proteomic profiling by mass spectrometry	data-dependent acquisition	label free sample	timsTOF fleX	Lab55_Prot_DDA_1_R2.d	not applicable	2	1	Trypsin	2	ID55	Lab55	DDA	HS	1	False	False		False		Tryp+LysC	5.0	50 mM ABC	18.0	False	8.0	EVOSEP ONE	21.0	timsTOF-FLEX
Sample 19	Escherichia coli K-12	whole organism	112	run 0447	proteomic profiling by mass spectrometry	data-dependent acquisition	label free sample	timsTOF fleX	Lab55_Prot_DDA_1_R3.d	not applicable	3	1	Trypsin	3	ID55	Lab55	DDA	HS	1	False	False		False		Tryp+LysC	5.0	50 mM ABC	18.0	False	8.0	EVOSEP ONE	21.0	timsTOF-FLEX
Sample 19	Escherichia coli K-12	whole organism	112	run 0448	proteomic profiling by mass spectrometry	data-dependent acquisition	label free sample	timsTOF fleX	Lab55_Prot_DDA_1_R4.d	not applicable	4	1	Trypsin	4	ID55	Lab55	DDA	HS	1	False	False		False		Tryp+LysC	5.0	50 mM ABC	18.0	False	8.0	EVOSEP ONE	21.0	timsTOF-FLEX
Sample 19	Escherichia coli K-12	whole organism	113	run 0449	proteomic profiling by mass spectrometry	data-dependent acquisition	label free sample	timsTOF fleX	Lab55_Prot_DDA_10_R1.d	not applicable	1	1	Trypsin	9	ID55	Lab55	DDA	HS	10	False	False		False		Tryp+LysC	5.0	50 mM ABC	18.0	False	8.0	EVOSEP ONE	21.0	timsTOF-FLEX
Sample 19	Escherichia coli K-12	whole organism	113	run 0450	proteomic profiling by mass spectrometry	data-dependent acquisition	label free sample	timsTOF fleX	Lab55_Prot_DDA_10_R2.d	not applicable	2	1	Trypsin	10	ID55	Lab55	DDA	HS	10	False	False		False		Tryp+LysC	5.0	50 mM ABC	18.0	False	8.0	EVOSEP ONE	21.0	timsTOF-FLEX
Sample 19	Escherichia coli K-12	whole organism	113	run 0451	proteomic profiling by mass spectrometry	data-dependent acquisition	label free sample	timsTOF fleX	Lab55_Prot_DDA_10_R3.d	not applicable	3	1	Trypsin	11	ID55	Lab55	DDA	HS	10	False	False		False		Tryp+LysC	5.0	50 mM ABC	18.0	False	8.0	EVOSEP ONE	21.0	timsTOF-FLEX
Sample 19	Escherichia coli K-12	whole organism	113	run 0452	proteomic profiling by mass spectrometry	data-dependent acquisition	label free sample	timsTOF fleX	Lab55_Prot_DDA_10_R4.d	not applicable	4	1	Trypsin	12	ID55	Lab55	DDA	HS	10	False	False		False		Tryp+LysC	5.0	50 mM ABC	18.0	False	8.0	EVOSEP ONE	21.0	timsTOF-FLEX
Sample 19	Escherichia coli K-12	whole organism	114	run 0453	proteomic profiling by mass spectrometry	data-dependent acquisition	label free sample	timsTOF fleX	Lab55_Prot_DDA_100_R1.d	not applicable	1	1	Trypsin	17	ID55	Lab55	DDA	HS	100	False	False		False		Tryp+LysC	5.0	50 mM ABC	18.0	False	8.0	EVOSEP ONE	21.0	timsTOF-FLEX
Sample 19	Escherichia coli K-12	whole organism	114	run 0454	proteomic profiling by mass spectrometry	data-dependent acquisition	label free sample	timsTOF fleX	Lab55_Prot_DDA_100_R2.d	not applicable	2	1	Trypsin	18	ID55	Lab55	DDA	HS	100	False	False		False		Tryp+LysC	5.0	50 mM ABC	18.0	False	8.0	EVOSEP ONE	21.0	timsTOF-FLEX
Sample 19	Escherichia coli K-12	whole organism	114	run 0455	proteomic profiling by mass spectrometry	data-dependent acquisition	label free sample	timsTOF fleX	Lab55_Prot_DDA_100_R3.d	not applicable	3	1	Trypsin	19	ID55	Lab55	DDA	HS	100	False	False		False		Tryp+LysC	5.0	50 mM ABC	18.0	False	8.0	EVOSEP ONE	21.0	timsTOF-FLEX
Sample 19	Escherichia coli K-12	whole organism	114	run 0456	proteomic profiling by mass spectrometry	data-dependent acquisition	label free sample	timsTOF fleX	Lab55_Prot_DDA_100_R4.d	not applicable	4	1	Trypsin	20	ID55	Lab55	DDA	HS	100	False	False		False		Tryp+LysC	5.0	50 mM ABC	18.0	False	8.0	EVOSEP ONE	21.0	timsTOF-FLEX
Sample 20	Escherichia coli K-12	whole organism	115	run 0457	proteomic profiling by mass spectrometry	data-independent acquisition	label free sample	timsTOF fleX	Lab55_Pep_DIA_1_R1.d	not applicable	1	1	Trypsin	5	ID55	Lab55	DIA	Ref	1											8.0	EVOSEP ONE	21.0	timsTOF-FLEX
Sample 20	Escherichia coli K-12	whole organism	115	run 0458	proteomic profiling by mass spectrometry	data-independent acquisition	label free sample	timsTOF fleX	Lab55_Pep_DIA_1_R2.d	not applicable	2	1	Trypsin	6	ID55	Lab55	DIA	Ref	1											8.0	EVOSEP ONE	21.0	timsTOF-FLEX
Sample 20	Escherichia coli K-12	whole organism	115	run 0459	proteomic profiling by mass spectrometry	data-independent acquisition	label free sample	timsTOF fleX	Lab55_Pep_DIA_1_R3.d	not applicable	3	1	Trypsin	7	ID55	Lab55	DIA	Ref	1											8.0	EVOSEP ONE	21.0	timsTOF-FLEX
Sample 20	Escherichia coli K-12	whole organism	115	run 0460	proteomic profiling by mass spectrometry	data-independent acquisition	label free sample	timsTOF fleX	Lab55_Pep_DIA_1_R4.d	not applicable	4	1	Trypsin	8	ID55	Lab55	DIA	Ref	1											8.0	EVOSEP ONE	21.0	timsTOF-FLEX
Sample 20	Escherichia coli K-12	whole organism	116	run 0461	proteomic profiling by mass spectrometry	data-independent acquisition	label free sample	timsTOF fleX	Lab55_Pep_DIA_10_R1.d	not applicable	1	1	Trypsin	13	ID55	Lab55	DIA	Ref	10											8.0	EVOSEP ONE	21.0	timsTOF-FLEX
Sample 20	Escherichia coli K-12	whole organism	116	run 0462	proteomic profiling by mass spectrometry	data-independent acquisition	label free sample	timsTOF fleX	Lab55_Pep_DIA_10_R2.d	not applicable	2	1	Trypsin	14	ID55	Lab55	DIA	Ref	10											8.0	EVOSEP ONE	21.0	timsTOF-FLEX
Sample 20	Escherichia coli K-12	whole organism	116	run 0463	proteomic profiling by mass spectrometry	data-independent acquisition	label free sample	timsTOF fleX	Lab55_Pep_DIA_10_R3.d	not applicable	3	1	Trypsin	15	ID55	Lab55	DIA	Ref	10											8.0	EVOSEP ONE	21.0	timsTOF-FLEX
Sample 20	Escherichia coli K-12	whole organism	116	run 0464	proteomic profiling by mass spectrometry	data-independent acquisition	label free sample	timsTOF fleX	Lab55_Pep_DIA_10_R4.d	not applicable	4	1	Trypsin	16	ID55	Lab55	DIA	Ref	10											8.0	EVOSEP ONE	21.0	timsTOF-FLEX
Sample 20	Escherichia coli K-12	whole organism	117	run 0465	proteomic profiling by mass spectrometry	data-independent acquisition	label free sample	timsTOF fleX	Lab55_Pep_DIA_100_R1.d	not applicable	1	1	Trypsin	21	ID55	Lab55	DIA	Ref	100											8.0	EVOSEP ONE	21.0	timsTOF-FLEX
Sample 20	Escherichia coli K-12	whole organism	117	run 0466	proteomic profiling by mass spectrometry	data-independent acquisition	label free sample	timsTOF fleX	Lab55_Pep_DIA_100_R2.d	not applicable	2	1	Trypsin	22	ID55	Lab55	DIA	Ref	100											8.0	EVOSEP ONE	21.0	timsTOF-FLEX
Sample 20	Escherichia coli K-12	whole organism	117	run 0467	proteomic profiling by mass spectrometry	data-independent acquisition	label free sample	timsTOF fleX	Lab55_Pep_DIA_100_R3.d	not applicable	3	1	Trypsin	23	ID55	Lab55	DIA	Ref	100											8.0	EVOSEP ONE	21.0	timsTOF-FLEX
Sample 20	Escherichia coli K-12	whole organism	117	run 0468	proteomic profiling by mass spectrometry	data-independent acquisition	label free sample	timsTOF fleX	Lab55_Pep_DIA_100_R4.d	not applicable	4	1	Trypsin	24	ID55	Lab55	DIA	Ref	100											8.0	EVOSEP ONE	21.0	timsTOF-FLEX
Sample 20	Escherichia coli K-12	whole organism	118	run 0469	proteomic profiling by mass spectrometry	data-independent acquisition	label free sample	timsTOF fleX	Lab55_Prot_DIA_1_R1.d	not applicable	1	1	Trypsin	1	ID55	Lab55	DIA	HS	1	False	False		False		Tryp+LysC	5.0	50 mM ABC	18.0	False	8.0	EVOSEP ONE	21.0	timsTOF-FLEX
Sample 20	Escherichia coli K-12	whole organism	118	run 0470	proteomic profiling by mass spectrometry	data-independent acquisition	label free sample	timsTOF fleX	Lab55_Prot_DIA_1_R2.d	not applicable	2	1	Trypsin	2	ID55	Lab55	DIA	HS	1	False	False		False		Tryp+LysC	5.0	50 mM ABC	18.0	False	8.0	EVOSEP ONE	21.0	timsTOF-FLEX
Sample 20	Escherichia coli K-12	whole organism	118	run 0471	proteomic profiling by mass spectrometry	data-independent acquisition	label free sample	timsTOF fleX	Lab55_Prot_DIA_1_R3.d	not applicable	3	1	Trypsin	3	ID55	Lab55	DIA	HS	1	False	False		False		Tryp+LysC	5.0	50 mM ABC	18.0	False	8.0	EVOSEP ONE	21.0	timsTOF-FLEX
Sample 20	Escherichia coli K-12	whole organism	118	run 0472	proteomic profiling by mass spectrometry	data-independent acquisition	label free sample	timsTOF fleX	Lab55_Prot_DIA_1_R4.d	not applicable	4	1	Trypsin	4	ID55	Lab55	DIA	HS	1	False	False		False		Tryp+LysC	5.0	50 mM ABC	18.0	False	8.0	EVOSEP ONE	21.0	timsTOF-FLEX
Sample 20	Escherichia coli K-12	whole organism	119	run 0473	proteomic profiling by mass spectrometry	data-independent acquisition	label free sample	timsTOF fleX	Lab55_Prot_DIA_10_R1.d	not applicable	1	1	Trypsin	9	ID55	Lab55	DIA	HS	10	False	False		False		Tryp+LysC	5.0	50 mM ABC	18.0	False	8.0	EVOSEP ONE	21.0	timsTOF-FLEX
Sample 20	Escherichia coli K-12	whole organism	119	run 0474	proteomic profiling by mass spectrometry	data-independent acquisition	label free sample	timsTOF fleX	Lab55_Prot_DIA_10_R2.d	not applicable	2	1	Trypsin	10	ID55	Lab55	DIA	HS	10	False	False		False		Tryp+LysC	5.0	50 mM ABC	18.0	False	8.0	EVOSEP ONE	21.0	timsTOF-FLEX
Sample 20	Escherichia coli K-12	whole organism	119	run 0475	proteomic profiling by mass spectrometry	data-independent acquisition	label free sample	timsTOF fleX	Lab55_Prot_DIA_10_R3.d	not applicable	3	1	Trypsin	11	ID55	Lab55	DIA	HS	10	False	False		False		Tryp+LysC	5.0	50 mM ABC	18.0	False	8.0	EVOSEP ONE	21.0	timsTOF-FLEX
Sample 20	Escherichia coli K-12	whole organism	119	run 0476	proteomic profiling by mass spectrometry	data-independent acquisition	label free sample	timsTOF fleX	Lab55_Prot_DIA_10_R4.d	not applicable	4	1	Trypsin	12	ID55	Lab55	DIA	HS	10	False	False		False		Tryp+LysC	5.0	50 mM ABC	18.0	False	8.0	EVOSEP ONE	21.0	timsTOF-FLEX
Sample 20	Escherichia coli K-12	whole organism	120	run 0477	proteomic profiling by mass spectrometry	data-independent acquisition	label free sample	timsTOF fleX	Lab55_Prot_DIA_100_R1.d	not applicable	1	1	Trypsin	17	ID55	Lab55	DIA	HS	100	False	False		False		Tryp+LysC	5.0	50 mM ABC	18.0	False	8.0	EVOSEP ONE	21.0	timsTOF-FLEX
Sample 20	Escherichia coli K-12	whole organism	120	run 0478	proteomic profiling by mass spectrometry	data-independent acquisition	label free sample	timsTOF fleX	Lab55_Prot_DIA_100_R2.d	not applicable	2	1	Trypsin	18	ID55	Lab55	DIA	HS	100	False	False		False		Tryp+LysC	5.0	50 mM ABC	18.0	False	8.0	EVOSEP ONE	21.0	timsTOF-FLEX
Sample 20	Escherichia coli K-12	whole organism	120	run 0479	proteomic profiling by mass spectrometry	data-independent acquisition	label free sample	timsTOF fleX	Lab55_Prot_DIA_100_R3.d	not applicable	3	1	Trypsin	19	ID55	Lab55	DIA	HS	100	False	False		False		Tryp+LysC	5.0	50 mM ABC	18.0	False	8.0	EVOSEP ONE	21.0	timsTOF-FLEX
Sample 20	Escherichia coli K-12	whole organism	120	run 0480	proteomic profiling by mass spectrometry	data-independent acquisition	label free sample	timsTOF fleX	Lab55_Prot_DIA_100_R4.d	not applicable	4	1	Trypsin	20	ID55	Lab55	DIA	HS	100	False	False		False		Tryp+LysC	5.0	50 mM ABC	18.0	False	8.0	EVOSEP ONE	21.0	timsTOF-FLEX
Sample 21	Escherichia coli K-12	whole organism	121	run 0481	proteomic profiling by mass spectrometry	data-dependent acquisition	label free sample	timsTOF fleX	Lab59_Pep_DDA_1_R1.d	not applicable	1	1	Trypsin	5	ID59	Lab81	DDA	Ref	1											8.0	Evosep	21.0	timsTOF-FLEX
Sample 21	Escherichia coli K-12	whole organism	121	run 0482	proteomic profiling by mass spectrometry	data-dependent acquisition	label free sample	timsTOF fleX	Lab59_Pep_DDA_1_R2.d	not applicable	2	1	Trypsin	6	ID59	Lab81	DDA	Ref	1											8.0	Evosep	21.0	timsTOF-FLEX
Sample 21	Escherichia coli K-12	whole organism	121	run 0483	proteomic profiling by mass spectrometry	data-dependent acquisition	label free sample	timsTOF fleX	Lab59_Pep_DDA_1_R3.d	not applicable	3	1	Trypsin	7	ID59	Lab81	DDA	Ref	1											8.0	Evosep	21.0	timsTOF-FLEX
Sample 21	Escherichia coli K-12	whole organism	121	run 0484	proteomic profiling by mass spectrometry	data-dependent acquisition	label free sample	timsTOF fleX	Lab59_Pep_DDA_1_R4.d	not applicable	4	1	Trypsin	8	ID59	Lab81	DDA	Ref	1											8.0	Evosep	21.0	timsTOF-FLEX
Sample 21	Escherichia coli K-12	whole organism	122	run 0485	proteomic profiling by mass spectrometry	data-dependent acquisition	label free sample	timsTOF fleX	Lab59_Pep_DDA_10_R1.d	not applicable	1	1	Trypsin	13	ID59	Lab81	DDA	Ref	10											8.0	Evosep	21.0	timsTOF-FLEX
Sample 21	Escherichia coli K-12	whole organism	122	run 0486	proteomic profiling by mass spectrometry	data-dependent acquisition	label free sample	timsTOF fleX	Lab59_Pep_DDA_10_R2.d	not applicable	2	1	Trypsin	14	ID59	Lab81	DDA	Ref	10											8.0	Evosep	21.0	timsTOF-FLEX
Sample 21	Escherichia coli K-12	whole organism	122	run 0487	proteomic profiling by mass spectrometry	data-dependent acquisition	label free sample	timsTOF fleX	Lab59_Pep_DDA_10_R3.d	not applicable	3	1	Trypsin	15	ID59	Lab81	DDA	Ref	10											8.0	Evosep	21.0	timsTOF-FLEX
Sample 21	Escherichia coli K-12	whole organism	122	run 0488	proteomic profiling by mass spectrometry	data-dependent acquisition	label free sample	timsTOF fleX	Lab59_Pep_DDA_10_R4.d	not applicable	4	1	Trypsin	16	ID59	Lab81	DDA	Ref	10											8.0	Evosep	21.0	timsTOF-FLEX
Sample 21	Escherichia coli K-12	whole organism	123	run 0489	proteomic profiling by mass spectrometry	data-dependent acquisition	label free sample	timsTOF fleX	Lab59_Pep_DDA_100_R1.d	not applicable	1	1	Trypsin	21	ID59	Lab81	DDA	Ref	100											8.0	Evosep	21.0	timsTOF-FLEX
Sample 21	Escherichia coli K-12	whole organism	123	run 0490	proteomic profiling by mass spectrometry	data-dependent acquisition	label free sample	timsTOF fleX	Lab59_Pep_DDA_100_R2.d	not applicable	2	1	Trypsin	22	ID59	Lab81	DDA	Ref	100											8.0	Evosep	21.0	timsTOF-FLEX
Sample 21	Escherichia coli K-12	whole organism	123	run 0491	proteomic profiling by mass spectrometry	data-dependent acquisition	label free sample	timsTOF fleX	Lab59_Pep_DDA_100_R3.d	not applicable	3	1	Trypsin	23	ID59	Lab81	DDA	Ref	100											8.0	Evosep	21.0	timsTOF-FLEX
Sample 21	Escherichia coli K-12	whole organism	123	run 0492	proteomic profiling by mass spectrometry	data-dependent acquisition	label free sample	timsTOF fleX	Lab59_Pep_DDA_100_R4.d	not applicable	4	1	Trypsin	24	ID59	Lab81	DDA	Ref	100											8.0	Evosep	21.0	timsTOF-FLEX
Sample 21	Escherichia coli K-12	whole organism	124	run 0493	proteomic profiling by mass spectrometry	data-dependent acquisition	label free sample	timsTOF fleX	Lab59_Prot_DDA_1_R1.d	not applicable	1	1	Trypsin	1	ID59	Lab81	DDA	HS	1	True	True	iSTkit	True	iSTkit	Tryp+LysC		iSTkit		False	8.0	Evosep	21.0	timsTOF-FLEX
Sample 21	Escherichia coli K-12	whole organism	124	run 0494	proteomic profiling by mass spectrometry	data-dependent acquisition	label free sample	timsTOF fleX	Lab59_Prot_DDA_1_R2.d	not applicable	2	1	Trypsin	2	ID59	Lab81	DDA	HS	1	True	True	iSTkit	True	iSTkit	Tryp+LysC		iSTkit		False	8.0	Evosep	21.0	timsTOF-FLEX
Sample 21	Escherichia coli K-12	whole organism	124	run 0495	proteomic profiling by mass spectrometry	data-dependent acquisition	label free sample	timsTOF fleX	Lab59_Prot_DDA_1_R3.d	not applicable	3	1	Trypsin	3	ID59	Lab81	DDA	HS	1	True	True	iSTkit	True	iSTkit	Tryp+LysC		iSTkit		False	8.0	Evosep	21.0	timsTOF-FLEX
Sample 21	Escherichia coli K-12	whole organism	124	run 0496	proteomic profiling by mass spectrometry	data-dependent acquisition	label free sample	timsTOF fleX	Lab59_Prot_DDA_1_R4.d	not applicable	4	1	Trypsin	4	ID59	Lab81	DDA	HS	1	True	True	iSTkit	True	iSTkit	Tryp+LysC		iSTkit		False	8.0	Evosep	21.0	timsTOF-FLEX
Sample 21	Escherichia coli K-12	whole organism	125	run 0497	proteomic profiling by mass spectrometry	data-dependent acquisition	label free sample	timsTOF fleX	Lab59_Prot_DDA_10_R1.d	not applicable	1	1	Trypsin	9	ID59	Lab81	DDA	HS	10	True	True	iSTkit	True	iSTkit	Tryp+LysC		iSTkit		False	8.0	Evosep	21.0	timsTOF-FLEX
Sample 21	Escherichia coli K-12	whole organism	125	run 0498	proteomic profiling by mass spectrometry	data-dependent acquisition	label free sample	timsTOF fleX	Lab59_Prot_DDA_10_R2.d	not applicable	2	1	Trypsin	10	ID59	Lab81	DDA	HS	10	True	True	iSTkit	True	iSTkit	Tryp+LysC		iSTkit		False	8.0	Evosep	21.0	timsTOF-FLEX
Sample 21	Escherichia coli K-12	whole organism	125	run 0499	proteomic profiling by mass spectrometry	data-dependent acquisition	label free sample	timsTOF fleX	Lab59_Prot_DDA_10_R3.d	not applicable	3	1	Trypsin	11	ID59	Lab81	DDA	HS	10	True	True	iSTkit	True	iSTkit	Tryp+LysC		iSTkit		False	8.0	Evosep	21.0	timsTOF-FLEX
Sample 21	Escherichia coli K-12	whole organism	125	run 0500	proteomic profiling by mass spectrometry	data-dependent acquisition	label free sample	timsTOF fleX	Lab59_Prot_DDA_10_R4.d	not applicable	4	1	Trypsin	12	ID59	Lab81	DDA	HS	10	True	True	iSTkit	True	iSTkit	Tryp+LysC		iSTkit		False	8.0	Evosep	21.0	timsTOF-FLEX
Sample 21	Escherichia coli K-12	whole organism	126	run 0501	proteomic profiling by mass spectrometry	data-dependent acquisition	label free sample	timsTOF fleX	Lab59_Prot_DDA_100_R1.d	not applicable	1	1	Trypsin	17	ID59	Lab81	DDA	HS	100	True	True	iSTkit	True	iSTkit	Tryp+LysC		iSTkit		False	8.0	Evosep	21.0	timsTOF-FLEX
Sample 21	Escherichia coli K-12	whole organism	126	run 0502	proteomic profiling by mass spectrometry	data-dependent acquisition	label free sample	timsTOF fleX	Lab59_Prot_DDA_100_R2.d	not applicable	2	1	Trypsin	18	ID59	Lab81	DDA	HS	100	True	True	iSTkit	True	iSTkit	Tryp+LysC		iSTkit		False	8.0	Evosep	21.0	timsTOF-FLEX
Sample 21	Escherichia coli K-12	whole organism	126	run 0503	proteomic profiling by mass spectrometry	data-dependent acquisition	label free sample	timsTOF fleX	Lab59_Prot_DDA_100_R3.d	not applicable	3	1	Trypsin	19	ID59	Lab81	DDA	HS	100	True	True	iSTkit	True	iSTkit	Tryp+LysC		iSTkit		False	8.0	Evosep	21.0	timsTOF-FLEX
Sample 21	Escherichia coli K-12	whole organism	126	run 0504	proteomic profiling by mass spectrometry	data-dependent acquisition	label free sample	timsTOF fleX	Lab59_Prot_DDA_100_R4.d	not applicable	4	1	Trypsin	20	ID59	Lab81	DDA	HS	100	True	True	iSTkit	True	iSTkit	Tryp+LysC		iSTkit		False	8.0	Evosep	21.0	timsTOF-FLEX
Sample 22	Escherichia coli K-12	whole organism	127	run 0505	proteomic profiling by mass spectrometry	data-independent acquisition	label free sample	timsTOF fleX	Lab59_Pep_DIA_1_R1.d	not applicable	1	1	Trypsin	5	ID59	Lab81	DIA	Ref	1											8.0	Evosep	21.0	timsTOF-FLEX
Sample 22	Escherichia coli K-12	whole organism	127	run 0506	proteomic profiling by mass spectrometry	data-independent acquisition	label free sample	timsTOF fleX	Lab59_Pep_DIA_1_R2.d	not applicable	2	1	Trypsin	6	ID59	Lab81	DIA	Ref	1											8.0	Evosep	21.0	timsTOF-FLEX
Sample 22	Escherichia coli K-12	whole organism	127	run 0507	proteomic profiling by mass spectrometry	data-independent acquisition	label free sample	timsTOF fleX	Lab59_Pep_DIA_1_R3.d	not applicable	3	1	Trypsin	7	ID59	Lab81	DIA	Ref	1											8.0	Evosep	21.0	timsTOF-FLEX
Sample 22	Escherichia coli K-12	whole organism	127	run 0508	proteomic profiling by mass spectrometry	data-independent acquisition	label free sample	timsTOF fleX	Lab59_Pep_DIA_1_R4.d	not applicable	4	1	Trypsin	8	ID59	Lab81	DIA	Ref	1											8.0	Evosep	21.0	timsTOF-FLEX
Sample 22	Escherichia coli K-12	whole organism	128	run 0509	proteomic profiling by mass spectrometry	data-independent acquisition	label free sample	timsTOF fleX	Lab59_Pep_DIA_10_R1.d	not applicable	1	1	Trypsin	13	ID59	Lab81	DIA	Ref	10											8.0	Evosep	21.0	timsTOF-FLEX
Sample 22	Escherichia coli K-12	whole organism	128	run 0510	proteomic profiling by mass spectrometry	data-independent acquisition	label free sample	timsTOF fleX	Lab59_Pep_DIA_10_R2.d	not applicable	2	1	Trypsin	14	ID59	Lab81	DIA	Ref	10											8.0	Evosep	21.0	timsTOF-FLEX
Sample 22	Escherichia coli K-12	whole organism	128	run 0511	proteomic profiling by mass spectrometry	data-independent acquisition	label free sample	timsTOF fleX	Lab59_Pep_DIA_10_R3.d	not applicable	3	1	Trypsin	15	ID59	Lab81	DIA	Ref	10											8.0	Evosep	21.0	timsTOF-FLEX
Sample 22	Escherichia coli K-12	whole organism	128	run 0512	proteomic profiling by mass spectrometry	data-independent acquisition	label free sample	timsTOF fleX	Lab59_Pep_DIA_10_R4.d	not applicable	4	1	Trypsin	16	ID59	Lab81	DIA	Ref	10											8.0	Evosep	21.0	timsTOF-FLEX
Sample 22	Escherichia coli K-12	whole organism	129	run 0513	proteomic profiling by mass spectrometry	data-independent acquisition	label free sample	timsTOF fleX	Lab59_Pep_DIA_100_R1.d	not applicable	1	1	Trypsin	21	ID59	Lab81	DIA	Ref	100											8.0	Evosep	21.0	timsTOF-FLEX
Sample 22	Escherichia coli K-12	whole organism	129	run 0514	proteomic profiling by mass spectrometry	data-independent acquisition	label free sample	timsTOF fleX	Lab59_Pep_DIA_100_R2.d	not applicable	2	1	Trypsin	22	ID59	Lab81	DIA	Ref	100											8.0	Evosep	21.0	timsTOF-FLEX
Sample 22	Escherichia coli K-12	whole organism	129	run 0515	proteomic profiling by mass spectrometry	data-independent acquisition	label free sample	timsTOF fleX	Lab59_Pep_DIA_100_R3.d	not applicable	3	1	Trypsin	23	ID59	Lab81	DIA	Ref	100											8.0	Evosep	21.0	timsTOF-FLEX
Sample 22	Escherichia coli K-12	whole organism	129	run 0516	proteomic profiling by mass spectrometry	data-independent acquisition	label free sample	timsTOF fleX	Lab59_Pep_DIA_100_R4.d	not applicable	4	1	Trypsin	24	ID59	Lab81	DIA	Ref	100											8.0	Evosep	21.0	timsTOF-FLEX
Sample 22	Escherichia coli K-12	whole organism	130	run 0517	proteomic profiling by mass spectrometry	data-independent acquisition	label free sample	timsTOF fleX	Lab59_Prot_DIA_1_R1.d	not applicable	1	1	Trypsin	1	ID59	Lab81	DIA	HS	1	True	True	iSTkit	True	iSTkit	Tryp+LysC		iSTkit		False	8.0	Evosep	21.0	timsTOF-FLEX
Sample 22	Escherichia coli K-12	whole organism	130	run 0518	proteomic profiling by mass spectrometry	data-independent acquisition	label free sample	timsTOF fleX	Lab59_Prot_DIA_1_R2.d	not applicable	2	1	Trypsin	2	ID59	Lab81	DIA	HS	1	True	True	iSTkit	True	iSTkit	Tryp+LysC		iSTkit		False	8.0	Evosep	21.0	timsTOF-FLEX
Sample 22	Escherichia coli K-12	whole organism	130	run 0519	proteomic profiling by mass spectrometry	data-independent acquisition	label free sample	timsTOF fleX	Lab59_Prot_DIA_1_R3.d	not applicable	3	1	Trypsin	3	ID59	Lab81	DIA	HS	1	True	True	iSTkit	True	iSTkit	Tryp+LysC		iSTkit		False	8.0	Evosep	21.0	timsTOF-FLEX
Sample 22	Escherichia coli K-12	whole organism	130	run 0520	proteomic profiling by mass spectrometry	data-independent acquisition	label free sample	timsTOF fleX	Lab59_Prot_DIA_1_R4.d	not applicable	4	1	Trypsin	4	ID59	Lab81	DIA	HS	1	True	True	iSTkit	True	iSTkit	Tryp+LysC		iSTkit		False	8.0	Evosep	21.0	timsTOF-FLEX
Sample 22	Escherichia coli K-12	whole organism	131	run 0521	proteomic profiling by mass spectrometry	data-independent acquisition	label free sample	timsTOF fleX	Lab59_Prot_DIA_10_R1.d	not applicable	1	1	Trypsin	9	ID59	Lab81	DIA	HS	10	True	True	iSTkit	True	iSTkit	Tryp+LysC		iSTkit		False	8.0	Evosep	21.0	timsTOF-FLEX
Sample 22	Escherichia coli K-12	whole organism	131	run 0522	proteomic profiling by mass spectrometry	data-independent acquisition	label free sample	timsTOF fleX	Lab59_Prot_DIA_10_R2.d	not applicable	2	1	Trypsin	10	ID59	Lab81	DIA	HS	10	True	True	iSTkit	True	iSTkit	Tryp+LysC		iSTkit		False	8.0	Evosep	21.0	timsTOF-FLEX
Sample 22	Escherichia coli K-12	whole organism	131	run 0523	proteomic profiling by mass spectrometry	data-independent acquisition	label free sample	timsTOF fleX	Lab59_Prot_DIA_10_R3.d	not applicable	3	1	Trypsin	11	ID59	Lab81	DIA	HS	10	True	True	iSTkit	True	iSTkit	Tryp+LysC		iSTkit		False	8.0	Evosep	21.0	timsTOF-FLEX
Sample 22	Escherichia coli K-12	whole organism	131	run 0524	proteomic profiling by mass spectrometry	data-independent acquisition	label free sample	timsTOF fleX	Lab59_Prot_DIA_10_R4.d	not applicable	4	1	Trypsin	12	ID59	Lab81	DIA	HS	10	True	True	iSTkit	True	iSTkit	Tryp+LysC		iSTkit		False	8.0	Evosep	21.0	timsTOF-FLEX
Sample 22	Escherichia coli K-12	whole organism	132	run 0525	proteomic profiling by mass spectrometry	data-independent acquisition	label free sample	timsTOF fleX	Lab59_Prot_DIA_100_R1.d	not applicable	1	1	Trypsin	17	ID59	Lab81	DIA	HS	100	True	True	iSTkit	True	iSTkit	Tryp+LysC		iSTkit		False	8.0	Evosep	21.0	timsTOF-FLEX
Sample 22	Escherichia coli K-12	whole organism	132	run 0526	proteomic profiling by mass spectrometry	data-independent acquisition	label free sample	timsTOF fleX	Lab59_Prot_DIA_100_R2.d	not applicable	2	1	Trypsin	18	ID59	Lab81	DIA	HS	100	True	True	iSTkit	True	iSTkit	Tryp+LysC		iSTkit		False	8.0	Evosep	21.0	timsTOF-FLEX
Sample 22	Escherichia coli K-12	whole organism	132	run 0527	proteomic profiling by mass spectrometry	data-independent acquisition	label free sample	timsTOF fleX	Lab59_Prot_DIA_100_R3.d	not applicable	3	1	Trypsin	19	ID59	Lab81	DIA	HS	100	True	True	iSTkit	True	iSTkit	Tryp+LysC		iSTkit		False	8.0	Evosep	21.0	timsTOF-FLEX
Sample 22	Escherichia coli K-12	whole organism	132	run 0528	proteomic profiling by mass spectrometry	data-independent acquisition	label free sample	timsTOF fleX	Lab59_Prot_DIA_100_R4.d	not applicable	4	1	Trypsin	20	ID59	Lab81	DIA	HS	100	True	True	iSTkit	True	iSTkit	Tryp+LysC		iSTkit		False	8.0	Evosep	21.0	timsTOF-FLEX
Sample 23	Escherichia coli K-12	whole organism	133	run 0529	proteomic profiling by mass spectrometry	data-dependent acquisition	label free sample	timsTOF SCP	Lab62_Pep_DDA_1_R1.d	not applicable	1	1	Trypsin	5	ID62	Lab62	DDA	Ref	1											25.0	nanoElute 2	77.0	timsTOF-SCP
Sample 23	Escherichia coli K-12	whole organism	133	run 0530	proteomic profiling by mass spectrometry	data-dependent acquisition	label free sample	timsTOF SCP	Lab62_Pep_DDA_1_R2.d	not applicable	2	1	Trypsin	6	ID62	Lab62	DDA	Ref	1											25.0	nanoElute 2	77.0	timsTOF-SCP
Sample 23	Escherichia coli K-12	whole organism	133	run 0531	proteomic profiling by mass spectrometry	data-dependent acquisition	label free sample	timsTOF SCP	Lab62_Pep_DDA_1_R3.d	not applicable	3	1	Trypsin	7	ID62	Lab62	DDA	Ref	1											25.0	nanoElute 2	77.0	timsTOF-SCP
Sample 23	Escherichia coli K-12	whole organism	133	run 0532	proteomic profiling by mass spectrometry	data-dependent acquisition	label free sample	timsTOF SCP	Lab62_Pep_DDA_1_R4.d	not applicable	4	1	Trypsin	8	ID62	Lab62	DDA	Ref	1											25.0	nanoElute 2	77.0	timsTOF-SCP
Sample 23	Escherichia coli K-12	whole organism	134	run 0533	proteomic profiling by mass spectrometry	data-dependent acquisition	label free sample	timsTOF SCP	Lab62_Pep_DDA_10_R1.d	not applicable	1	1	Trypsin	13	ID62	Lab62	DDA	Ref	10											25.0	nanoElute 2	77.0	timsTOF-SCP
Sample 23	Escherichia coli K-12	whole organism	134	run 0534	proteomic profiling by mass spectrometry	data-dependent acquisition	label free sample	timsTOF SCP	Lab62_Pep_DDA_10_R2.d	not applicable	2	1	Trypsin	14	ID62	Lab62	DDA	Ref	10											25.0	nanoElute 2	77.0	timsTOF-SCP
Sample 23	Escherichia coli K-12	whole organism	134	run 0535	proteomic profiling by mass spectrometry	data-dependent acquisition	label free sample	timsTOF SCP	Lab62_Pep_DDA_10_R3.d	not applicable	3	1	Trypsin	15	ID62	Lab62	DDA	Ref	10											25.0	nanoElute 2	77.0	timsTOF-SCP
Sample 23	Escherichia coli K-12	whole organism	134	run 0536	proteomic profiling by mass spectrometry	data-dependent acquisition	label free sample	timsTOF SCP	Lab62_Pep_DDA_10_R4.d	not applicable	4	1	Trypsin	16	ID62	Lab62	DDA	Ref	10											25.0	nanoElute 2	77.0	timsTOF-SCP
Sample 23	Escherichia coli K-12	whole organism	135	run 0537	proteomic profiling by mass spectrometry	data-dependent acquisition	label free sample	timsTOF SCP	Lab62_Pep_DDA_100_R1.d	not applicable	1	1	Trypsin	21	ID62	Lab62	DDA	Ref	100											25.0	nanoElute 2	115.0	timsTOF-SCP
Sample 23	Escherichia coli K-12	whole organism	135	run 0538	proteomic profiling by mass spectrometry	data-dependent acquisition	label free sample	timsTOF SCP	Lab62_Pep_DDA_100_R2.d	not applicable	2	1	Trypsin	22	ID62	Lab62	DDA	Ref	100											25.0	nanoElute 2	115.0	timsTOF-SCP
Sample 23	Escherichia coli K-12	whole organism	135	run 0539	proteomic profiling by mass spectrometry	data-dependent acquisition	label free sample	timsTOF SCP	Lab62_Pep_DDA_100_R3.d	not applicable	3	1	Trypsin	23	ID62	Lab62	DDA	Ref	100											25.0	nanoElute 2	115.0	timsTOF-SCP
Sample 23	Escherichia coli K-12	whole organism	135	run 0540	proteomic profiling by mass spectrometry	data-dependent acquisition	label free sample	timsTOF SCP	Lab62_Pep_DDA_100_R4.d	not applicable	4	1	Trypsin	24	ID62	Lab62	DDA	Ref	100											25.0	nanoElute 2	115.0	timsTOF-SCP
Sample 23	Escherichia coli K-12	whole organism	136	run 0541	proteomic profiling by mass spectrometry	data-dependent acquisition	label free sample	timsTOF SCP	Lab62_Prot_DDA_1_R1.d	not applicable	1	1	Trypsin	1	ID62	Lab62	DDA	HS	1	False	False		False		Tryp	10.0	0,2% DDM,100mM TEAB	1.0	True	25.0	nanoElute 2	77.0	timsTOF-SCP
Sample 23	Escherichia coli K-12	whole organism	136	run 0542	proteomic profiling by mass spectrometry	data-dependent acquisition	label free sample	timsTOF SCP	Lab62_Prot_DDA_1_R2.d	not applicable	2	1	Trypsin	2	ID62	Lab62	DDA	HS	1	False	False		False		Tryp	10.0	0,2% DDM,100mM TEAB	1.0	True	25.0	nanoElute 2	77.0	timsTOF-SCP
Sample 23	Escherichia coli K-12	whole organism	136	run 0543	proteomic profiling by mass spectrometry	data-dependent acquisition	label free sample	timsTOF SCP	Lab62_Prot_DDA_1_R3.d	not applicable	3	1	Trypsin	3	ID62	Lab62	DDA	HS	1	False	False		False		Tryp	10.0	0,2% DDM,100mM TEAB	1.0	True	25.0	nanoElute 2	77.0	timsTOF-SCP
Sample 23	Escherichia coli K-12	whole organism	136	run 0544	proteomic profiling by mass spectrometry	data-dependent acquisition	label free sample	timsTOF SCP	Lab62_Prot_DDA_1_R4.d	not applicable	4	1	Trypsin	4	ID62	Lab62	DDA	HS	1	False	False		False		Tryp	10.0	0,2% DDM,100mM TEAB	1.0	True	25.0	nanoElute 2	77.0	timsTOF-SCP
Sample 23	Escherichia coli K-12	whole organism	137	run 0545	proteomic profiling by mass spectrometry	data-dependent acquisition	label free sample	timsTOF SCP	Lab62_Prot_DDA_10_R1.d	not applicable	1	1	Trypsin	9	ID62	Lab62	DDA	HS	10	False	False		False		Tryp	10.0	0,2% DDM,100mM TEAB	1.0	True	25.0	nanoElute 2	77.0	timsTOF-SCP
Sample 23	Escherichia coli K-12	whole organism	137	run 0546	proteomic profiling by mass spectrometry	data-dependent acquisition	label free sample	timsTOF SCP	Lab62_Prot_DDA_10_R2.d	not applicable	2	1	Trypsin	10	ID62	Lab62	DDA	HS	10	False	False		False		Tryp	10.0	0,2% DDM,100mM TEAB	1.0	True	25.0	nanoElute 2	77.0	timsTOF-SCP
Sample 23	Escherichia coli K-12	whole organism	137	run 0547	proteomic profiling by mass spectrometry	data-dependent acquisition	label free sample	timsTOF SCP	Lab62_Prot_DDA_10_R3.d	not applicable	3	1	Trypsin	11	ID62	Lab62	DDA	HS	10	False	False		False		Tryp	10.0	0,2% DDM,100mM TEAB	1.0	True	25.0	nanoElute 2	77.0	timsTOF-SCP
Sample 23	Escherichia coli K-12	whole organism	137	run 0548	proteomic profiling by mass spectrometry	data-dependent acquisition	label free sample	timsTOF SCP	Lab62_Prot_DDA_10_R4.d	not applicable	4	1	Trypsin	12	ID62	Lab62	DDA	HS	10	False	False		False		Tryp	10.0	0,2% DDM,100mM TEAB	1.0	True	25.0	nanoElute 2	77.0	timsTOF-SCP
Sample 23	Escherichia coli K-12	whole organism	138	run 0549	proteomic profiling by mass spectrometry	data-dependent acquisition	label free sample	timsTOF SCP	Lab62_Prot_DDA_100_R1.d	not applicable	1	1	Trypsin	17	ID62	Lab62	DDA	HS	100	False	False		False		Tryp	10.0	0,2% DDM,100mM TEAB	1.0	True	25.0	nanoElute 2	115.0	timsTOF-SCP
Sample 23	Escherichia coli K-12	whole organism	138	run 0550	proteomic profiling by mass spectrometry	data-dependent acquisition	label free sample	timsTOF SCP	Lab62_Prot_DDA_100_R2.d	not applicable	2	1	Trypsin	18	ID62	Lab62	DDA	HS	100	False	False		False		Tryp	10.0	0,2% DDM,100mM TEAB	1.0	True	25.0	nanoElute 2	115.0	timsTOF-SCP
Sample 23	Escherichia coli K-12	whole organism	138	run 0551	proteomic profiling by mass spectrometry	data-dependent acquisition	label free sample	timsTOF SCP	Lab62_Prot_DDA_100_R3.d	not applicable	3	1	Trypsin	19	ID62	Lab62	DDA	HS	100	False	False		False		Tryp	10.0	0,2% DDM,100mM TEAB	1.0	True	25.0	nanoElute 2	115.0	timsTOF-SCP
Sample 23	Escherichia coli K-12	whole organism	138	run 0552	proteomic profiling by mass spectrometry	data-dependent acquisition	label free sample	timsTOF SCP	Lab62_Prot_DDA_100_R4.d	not applicable	4	1	Trypsin	20	ID62	Lab62	DDA	HS	100	False	False		False		Tryp	10.0	0,2% DDM,100mM TEAB	1.0	True	25.0	nanoElute 2	115.0	timsTOF-SCP
Sample 24	Escherichia coli K-12	whole organism	139	run 0553	proteomic profiling by mass spectrometry	data-dependent acquisition	label free sample	ZenoTOF 7600	Lab66_Pep_DDA_1_R1.wiff	Lab66_Pep_DDA_1_R1.wiff.scan	1	1	Trypsin	5	ID66	Lab66	DDA	Ref	1											15.0	Waters nanoAcquity M-class	20.0	ZenoTOF 7600
Sample 24	Escherichia coli K-12	whole organism	139	run 0554	proteomic profiling by mass spectrometry	data-dependent acquisition	label free sample	ZenoTOF 7600	Lab66_Pep_DDA_1_R2.wiff	Lab66_Pep_DDA_1_R2.wiff.scan	2	1	Trypsin	6	ID66	Lab66	DDA	Ref	1											15.0	Waters nanoAcquity M-class	20.0	ZenoTOF 7600
Sample 24	Escherichia coli K-12	whole organism	139	run 0555	proteomic profiling by mass spectrometry	data-dependent acquisition	label free sample	ZenoTOF 7600	Lab66_Pep_DDA_1_R3.wiff	Lab66_Pep_DDA_1_R3.wiff.scan	3	1	Trypsin	7	ID66	Lab66	DDA	Ref	1											15.0	Waters nanoAcquity M-class	20.0	ZenoTOF 7600
Sample 24	Escherichia coli K-12	whole organism	139	run 0556	proteomic profiling by mass spectrometry	data-dependent acquisition	label free sample	ZenoTOF 7600	Lab66_Pep_DDA_1_R4.wiff	Lab66_Pep_DDA_1_R4.wiff.scan	4	1	Trypsin	8	ID66	Lab66	DDA	Ref	1											15.0	Waters nanoAcquity M-class	20.0	ZenoTOF 7600
Sample 24	Escherichia coli K-12	whole organism	140	run 0557	proteomic profiling by mass spectrometry	data-dependent acquisition	label free sample	ZenoTOF 7600	Lab66_Pep_DDA_10_R1.wiff	Lab66_Pep_DDA_10_R1.wiff.scan	1	1	Trypsin	13	ID66	Lab66	DDA	Ref	10											15.0	Waters nanoAcquity M-class	20.0	ZenoTOF 7600
Sample 24	Escherichia coli K-12	whole organism	140	run 0558	proteomic profiling by mass spectrometry	data-dependent acquisition	label free sample	ZenoTOF 7600	Lab66_Pep_DDA_10_R2.wiff	Lab66_Pep_DDA_10_R2.wiff.scan	2	1	Trypsin	14	ID66	Lab66	DDA	Ref	10											15.0	Waters nanoAcquity M-class	20.0	ZenoTOF 7600
Sample 24	Escherichia coli K-12	whole organism	140	run 0559	proteomic profiling by mass spectrometry	data-dependent acquisition	label free sample	ZenoTOF 7600	Lab66_Pep_DDA_10_R3.wiff	Lab66_Pep_DDA_10_R3.wiff.scan	3	1	Trypsin	15	ID66	Lab66	DDA	Ref	10											15.0	Waters nanoAcquity M-class	20.0	ZenoTOF 7600
Sample 24	Escherichia coli K-12	whole organism	140	run 0560	proteomic profiling by mass spectrometry	data-dependent acquisition	label free sample	ZenoTOF 7600	Lab66_Pep_DDA_10_R4.wiff	Lab66_Pep_DDA_10_R4.wiff.scan	4	1	Trypsin	16	ID66	Lab66	DDA	Ref	10											15.0	Waters nanoAcquity M-class	20.0	ZenoTOF 7600
Sample 24	Escherichia coli K-12	whole organism	141	run 0561	proteomic profiling by mass spectrometry	data-dependent acquisition	label free sample	ZenoTOF 7600	Lab66_Pep_DDA_100_R1.wiff	Lab66_Pep_DDA_100_R1.wiff.scan	1	1	Trypsin	21	ID66	Lab66	DDA	Ref	100											15.0	Waters nanoAcquity M-class	20.0	ZenoTOF 7600
Sample 24	Escherichia coli K-12	whole organism	141	run 0562	proteomic profiling by mass spectrometry	data-dependent acquisition	label free sample	ZenoTOF 7600	Lab66_Pep_DDA_100_R2.wiff	Lab66_Pep_DDA_100_R2.wiff.scan	2	1	Trypsin	22	ID66	Lab66	DDA	Ref	100											15.0	Waters nanoAcquity M-class	20.0	ZenoTOF 7600
Sample 24	Escherichia coli K-12	whole organism	141	run 0563	proteomic profiling by mass spectrometry	data-dependent acquisition	label free sample	ZenoTOF 7600	Lab66_Pep_DDA_100_R3.wiff	Lab66_Pep_DDA_100_R3.wiff.scan	3	1	Trypsin	23	ID66	Lab66	DDA	Ref	100											15.0	Waters nanoAcquity M-class	20.0	ZenoTOF 7600
Sample 24	Escherichia coli K-12	whole organism	141	run 0564	proteomic profiling by mass spectrometry	data-dependent acquisition	label free sample	ZenoTOF 7600	Lab66_Pep_DDA_100_R4.wiff	Lab66_Pep_DDA_100_R4.wiff.scan	4	1	Trypsin	24	ID66	Lab66	DDA	Ref	100											15.0	Waters nanoAcquity M-class	20.0	ZenoTOF 7600
Sample 24	Escherichia coli K-12	whole organism	142	run 0565	proteomic profiling by mass spectrometry	data-dependent acquisition	label free sample	ZenoTOF 7600	Lab66_Prot_DDA_1_R1.wiff	Lab66_Prot_DDA_1_R1.wiff.scan	1	1	Trypsin	1	ID66	Lab66	DDA	HS	1	True	False		False		Tryp+LysC	0.01	TEABC	9.0	False	15.0	Waters nanoAcquity M-class	20.0	ZenoTOF 7600
Sample 24	Escherichia coli K-12	whole organism	142	run 0566	proteomic profiling by mass spectrometry	data-dependent acquisition	label free sample	ZenoTOF 7600	Lab66_Prot_DDA_1_R2.wiff	Lab66_Prot_DDA_1_R2.wiff.scan	2	1	Trypsin	2	ID66	Lab66	DDA	HS	1	True	False		False		Tryp+LysC	0.01	TEABC	9.0	False	15.0	Waters nanoAcquity M-class	20.0	ZenoTOF 7600
Sample 24	Escherichia coli K-12	whole organism	142	run 0567	proteomic profiling by mass spectrometry	data-dependent acquisition	label free sample	ZenoTOF 7600	Lab66_Prot_DDA_1_R3.wiff	Lab66_Prot_DDA_1_R3.wiff.scan	3	1	Trypsin	3	ID66	Lab66	DDA	HS	1	True	False		False		Tryp+LysC	0.01	TEABC	9.0	False	15.0	Waters nanoAcquity M-class	20.0	ZenoTOF 7600
Sample 24	Escherichia coli K-12	whole organism	142	run 0568	proteomic profiling by mass spectrometry	data-dependent acquisition	label free sample	ZenoTOF 7600	Lab66_Prot_DDA_1_R4.wiff	Lab66_Prot_DDA_1_R4.wiff.scan	4	1	Trypsin	4	ID66	Lab66	DDA	HS	1	True	False		False		Tryp+LysC	0.01	TEABC	9.0	False	15.0	Waters nanoAcquity M-class	20.0	ZenoTOF 7600
Sample 24	Escherichia coli K-12	whole organism	143	run 0569	proteomic profiling by mass spectrometry	data-dependent acquisition	label free sample	ZenoTOF 7600	Lab66_Prot_DDA_10_R1.wiff	Lab66_Prot_DDA_10_R1.wiff.scan	1	1	Trypsin	9	ID66	Lab66	DDA	HS	10	True	False		False		Tryp+LysC	0.1	TEABC	9.0	False	15.0	Waters nanoAcquity M-class	20.0	ZenoTOF 7600
Sample 24	Escherichia coli K-12	whole organism	143	run 0570	proteomic profiling by mass spectrometry	data-dependent acquisition	label free sample	ZenoTOF 7600	Lab66_Prot_DDA_10_R2.wiff	Lab66_Prot_DDA_10_R2.wiff.scan	2	1	Trypsin	10	ID66	Lab66	DDA	HS	10	True	False		False		Tryp+LysC	0.1	TEABC	9.0	False	15.0	Waters nanoAcquity M-class	20.0	ZenoTOF 7600
Sample 24	Escherichia coli K-12	whole organism	143	run 0571	proteomic profiling by mass spectrometry	data-dependent acquisition	label free sample	ZenoTOF 7600	Lab66_Prot_DDA_10_R3.wiff	Lab66_Prot_DDA_10_R3.wiff.scan	3	1	Trypsin	11	ID66	Lab66	DDA	HS	10	True	False		False		Tryp+LysC	0.1	TEABC	9.0	False	15.0	Waters nanoAcquity M-class	20.0	ZenoTOF 7600
Sample 24	Escherichia coli K-12	whole organism	143	run 0572	proteomic profiling by mass spectrometry	data-dependent acquisition	label free sample	ZenoTOF 7600	Lab66_Prot_DDA_10_R4.wiff	Lab66_Prot_DDA_10_R4.wiff.scan	4	1	Trypsin	12	ID66	Lab66	DDA	HS	10	True	False		False		Tryp+LysC	0.1	TEABC	9.0	False	15.0	Waters nanoAcquity M-class	20.0	ZenoTOF 7600
Sample 24	Escherichia coli K-12	whole organism	144	run 0573	proteomic profiling by mass spectrometry	data-dependent acquisition	label free sample	ZenoTOF 7600	Lab66_Prot_DDA_100_R1.wiff	Lab66_Prot_DDA_100_R1.wiff.scan	1	1	Trypsin	17	ID66	Lab66	DDA	HS	100	True	False		False		Tryp+LysC	1.0	TEABC	9.0	False	15.0	Waters nanoAcquity M-class	20.0	ZenoTOF 7600
Sample 24	Escherichia coli K-12	whole organism	144	run 0574	proteomic profiling by mass spectrometry	data-dependent acquisition	label free sample	ZenoTOF 7600	Lab66_Prot_DDA_100_R2.wiff	Lab66_Prot_DDA_100_R2.wiff.scan	2	1	Trypsin	18	ID66	Lab66	DDA	HS	100	True	False		False		Tryp+LysC	1.0	TEABC	9.0	False	15.0	Waters nanoAcquity M-class	20.0	ZenoTOF 7600
Sample 24	Escherichia coli K-12	whole organism	144	run 0575	proteomic profiling by mass spectrometry	data-dependent acquisition	label free sample	ZenoTOF 7600	Lab66_Prot_DDA_100_R3.wiff	Lab66_Prot_DDA_100_R3.wiff.scan	3	1	Trypsin	19	ID66	Lab66	DDA	HS	100	True	False		False		Tryp+LysC	1.0	TEABC	9.0	False	15.0	Waters nanoAcquity M-class	20.0	ZenoTOF 7600
Sample 24	Escherichia coli K-12	whole organism	144	run 0576	proteomic profiling by mass spectrometry	data-dependent acquisition	label free sample	ZenoTOF 7600	Lab66_Prot_DDA_100_R4.wiff	Lab66_Prot_DDA_100_R4.wiff.scan	4	1	Trypsin	20	ID66	Lab66	DDA	HS	100	True	False		False		Tryp+LysC	1.0	TEABC	9.0	False	15.0	Waters nanoAcquity M-class	20.0	ZenoTOF 7600
Sample 25	Escherichia coli K-12	whole organism	145	run 0577	proteomic profiling by mass spectrometry	data-independent acquisition	label free sample	ZenoTOF 7600	Lab66_Pep_DIA_1_R1.wiff	Lab66_Pep_DIA_1_R1.wiff.scan	1	1	Trypsin	5	ID66	Lab66	DIA	Ref	1											15.0	Waters nanoAcquity M-class	20.0	ZenoTOF 7600
Sample 25	Escherichia coli K-12	whole organism	145	run 0578	proteomic profiling by mass spectrometry	data-independent acquisition	label free sample	ZenoTOF 7600	Lab66_Pep_DIA_1_R2.wiff	Lab66_Pep_DIA_1_R2.wiff.scan	2	1	Trypsin	6	ID66	Lab66	DIA	Ref	1											15.0	Waters nanoAcquity M-class	20.0	ZenoTOF 7600
Sample 25	Escherichia coli K-12	whole organism	145	run 0579	proteomic profiling by mass spectrometry	data-independent acquisition	label free sample	ZenoTOF 7600	Lab66_Pep_DIA_1_R3.wiff	Lab66_Pep_DIA_1_R3.wiff.scan	3	1	Trypsin	7	ID66	Lab66	DIA	Ref	1											15.0	Waters nanoAcquity M-class	20.0	ZenoTOF 7600
Sample 25	Escherichia coli K-12	whole organism	145	run 0580	proteomic profiling by mass spectrometry	data-independent acquisition	label free sample	ZenoTOF 7600	Lab66_Pep_DIA_1_R4.wiff	Lab66_Pep_DIA_1_R4.wiff.scan	4	1	Trypsin	8	ID66	Lab66	DIA	Ref	1											15.0	Waters nanoAcquity M-class	20.0	ZenoTOF 7600
Sample 25	Escherichia coli K-12	whole organism	146	run 0581	proteomic profiling by mass spectrometry	data-independent acquisition	label free sample	ZenoTOF 7600	Lab66_Pep_DIA_10_R1.wiff	Lab66_Pep_DIA_10_R1.wiff.scan	1	1	Trypsin	13	ID66	Lab66	DIA	Ref	10											15.0	Waters nanoAcquity M-class	20.0	ZenoTOF 7600
Sample 25	Escherichia coli K-12	whole organism	146	run 0582	proteomic profiling by mass spectrometry	data-independent acquisition	label free sample	ZenoTOF 7600	Lab66_Pep_DIA_10_R2.wiff	Lab66_Pep_DIA_10_R2.wiff.scan	2	1	Trypsin	14	ID66	Lab66	DIA	Ref	10											15.0	Waters nanoAcquity M-class	20.0	ZenoTOF 7600
Sample 25	Escherichia coli K-12	whole organism	146	run 0583	proteomic profiling by mass spectrometry	data-independent acquisition	label free sample	ZenoTOF 7600	Lab66_Pep_DIA_10_R3.wiff	Lab66_Pep_DIA_10_R3.wiff.scan	3	1	Trypsin	15	ID66	Lab66	DIA	Ref	10											15.0	Waters nanoAcquity M-class	20.0	ZenoTOF 7600
Sample 25	Escherichia coli K-12	whole organism	146	run 0584	proteomic profiling by mass spectrometry	data-independent acquisition	label free sample	ZenoTOF 7600	Lab66_Pep_DIA_10_R4.wiff	Lab66_Pep_DIA_10_R4.wiff.scan	4	1	Trypsin	16	ID66	Lab66	DIA	Ref	10											15.0	Waters nanoAcquity M-class	20.0	ZenoTOF 7600
Sample 25	Escherichia coli K-12	whole organism	147	run 0585	proteomic profiling by mass spectrometry	data-independent acquisition	label free sample	ZenoTOF 7600	Lab66_Pep_DIA_100_R1.wiff	Lab66_Pep_DIA_100_R1.wiff.scan	1	1	Trypsin	21	ID66	Lab66	DIA	Ref	100											15.0	Waters nanoAcquity M-class	20.0	ZenoTOF 7600
Sample 25	Escherichia coli K-12	whole organism	147	run 0586	proteomic profiling by mass spectrometry	data-independent acquisition	label free sample	ZenoTOF 7600	Lab66_Pep_DIA_100_R2.wiff	Lab66_Pep_DIA_100_R2.wiff.scan	2	1	Trypsin	22	ID66	Lab66	DIA	Ref	100											15.0	Waters nanoAcquity M-class	20.0	ZenoTOF 7600
Sample 25	Escherichia coli K-12	whole organism	147	run 0587	proteomic profiling by mass spectrometry	data-independent acquisition	label free sample	ZenoTOF 7600	Lab66_Pep_DIA_100_R3.wiff	Lab66_Pep_DIA_100_R3.wiff.scan	3	1	Trypsin	23	ID66	Lab66	DIA	Ref	100											15.0	Waters nanoAcquity M-class	20.0	ZenoTOF 7600
Sample 25	Escherichia coli K-12	whole organism	147	run 0588	proteomic profiling by mass spectrometry	data-independent acquisition	label free sample	ZenoTOF 7600	Lab66_Pep_DIA_100_R4.wiff	Lab66_Pep_DIA_100_R4.wiff.scan	4	1	Trypsin	24	ID66	Lab66	DIA	Ref	100											15.0	Waters nanoAcquity M-class	20.0	ZenoTOF 7600
Sample 25	Escherichia coli K-12	whole organism	148	run 0589	proteomic profiling by mass spectrometry	data-independent acquisition	label free sample	ZenoTOF 7600	Lab66_Prot_DIA_1_R1.wiff	Lab66_Prot_DIA_1_R1.wiff.scan	1	1	Trypsin	1	ID66	Lab66	DIA	HS	1	True	False		False		Tryp+LysC	0.01	TEABC	9.0	False	15.0	Waters nanoAcquity M-class	20.0	ZenoTOF 7600
Sample 25	Escherichia coli K-12	whole organism	148	run 0590	proteomic profiling by mass spectrometry	data-independent acquisition	label free sample	ZenoTOF 7600	Lab66_Prot_DIA_1_R2.wiff	Lab66_Prot_DIA_1_R2.wiff.scan	2	1	Trypsin	2	ID66	Lab66	DIA	HS	1	True	False		False		Tryp+LysC	0.01	TEABC	9.0	False	15.0	Waters nanoAcquity M-class	20.0	ZenoTOF 7600
Sample 25	Escherichia coli K-12	whole organism	148	run 0591	proteomic profiling by mass spectrometry	data-independent acquisition	label free sample	ZenoTOF 7600	Lab66_Prot_DIA_1_R3.wiff	Lab66_Prot_DIA_1_R3.wiff.scan	3	1	Trypsin	3	ID66	Lab66	DIA	HS	1	True	False		False		Tryp+LysC	0.01	TEABC	9.0	False	15.0	Waters nanoAcquity M-class	20.0	ZenoTOF 7600
Sample 25	Escherichia coli K-12	whole organism	148	run 0592	proteomic profiling by mass spectrometry	data-independent acquisition	label free sample	ZenoTOF 7600	Lab66_Prot_DIA_1_R4.wiff	Lab66_Prot_DIA_1_R4.wiff.scan	4	1	Trypsin	4	ID66	Lab66	DIA	HS	1	True	False		False		Tryp+LysC	0.01	TEABC	9.0	False	15.0	Waters nanoAcquity M-class	20.0	ZenoTOF 7600
Sample 25	Escherichia coli K-12	whole organism	149	run 0593	proteomic profiling by mass spectrometry	data-independent acquisition	label free sample	ZenoTOF 7600	Lab66_Prot_DIA_10_R1.wiff	Lab66_Prot_DIA_10_R1.wiff.scan	1	1	Trypsin	9	ID66	Lab66	DIA	HS	10	True	False		False		Tryp+LysC	0.1	TEABC	9.0	False	15.0	Waters nanoAcquity M-class	20.0	ZenoTOF 7600
Sample 25	Escherichia coli K-12	whole organism	149	run 0594	proteomic profiling by mass spectrometry	data-independent acquisition	label free sample	ZenoTOF 7600	Lab66_Prot_DIA_10_R2.wiff	Lab66_Prot_DIA_10_R2.wiff.scan	2	1	Trypsin	10	ID66	Lab66	DIA	HS	10	True	False		False		Tryp+LysC	0.1	TEABC	9.0	False	15.0	Waters nanoAcquity M-class	20.0	ZenoTOF 7600
Sample 25	Escherichia coli K-12	whole organism	149	run 0595	proteomic profiling by mass spectrometry	data-independent acquisition	label free sample	ZenoTOF 7600	Lab66_Prot_DIA_10_R3.wiff	Lab66_Prot_DIA_10_R3.wiff.scan	3	1	Trypsin	11	ID66	Lab66	DIA	HS	10	True	False		False		Tryp+LysC	0.1	TEABC	9.0	False	15.0	Waters nanoAcquity M-class	20.0	ZenoTOF 7600
Sample 25	Escherichia coli K-12	whole organism	149	run 0596	proteomic profiling by mass spectrometry	data-independent acquisition	label free sample	ZenoTOF 7600	Lab66_Prot_DIA_10_R4.wiff	Lab66_Prot_DIA_10_R4.wiff.scan	4	1	Trypsin	12	ID66	Lab66	DIA	HS	10	True	False		False		Tryp+LysC	0.1	TEABC	9.0	False	15.0	Waters nanoAcquity M-class	20.0	ZenoTOF 7600
Sample 25	Escherichia coli K-12	whole organism	150	run 0597	proteomic profiling by mass spectrometry	data-independent acquisition	label free sample	ZenoTOF 7600	Lab66_Prot_DIA_100_R1.wiff	Lab66_Prot_DIA_100_R1.wiff.scan	1	1	Trypsin	17	ID66	Lab66	DIA	HS	100	True	False		False		Tryp+LysC	1.0	TEABC	9.0	False	15.0	Waters nanoAcquity M-class	20.0	ZenoTOF 7600
Sample 25	Escherichia coli K-12	whole organism	150	run 0598	proteomic profiling by mass spectrometry	data-independent acquisition	label free sample	ZenoTOF 7600	Lab66_Prot_DIA_100_R2.wiff	Lab66_Prot_DIA_100_R2.wiff.scan	2	1	Trypsin	18	ID66	Lab66	DIA	HS	100	True	False		False		Tryp+LysC	1.0	TEABC	9.0	False	15.0	Waters nanoAcquity M-class	20.0	ZenoTOF 7600
Sample 25	Escherichia coli K-12	whole organism	150	run 0599	proteomic profiling by mass spectrometry	data-independent acquisition	label free sample	ZenoTOF 7600	Lab66_Prot_DIA_100_R3.wiff	Lab66_Prot_DIA_100_R3.wiff.scan	3	1	Trypsin	19	ID66	Lab66	DIA	HS	100	True	False		False		Tryp+LysC	1.0	TEABC	9.0	False	15.0	Waters nanoAcquity M-class	20.0	ZenoTOF 7600
Sample 25	Escherichia coli K-12	whole organism	150	run 0600	proteomic profiling by mass spectrometry	data-independent acquisition	label free sample	ZenoTOF 7600	Lab66_Prot_DIA_100_R4.wiff	Lab66_Prot_DIA_100_R4.wiff.scan	4	1	Trypsin	20	ID66	Lab66	DIA	HS	100	True	False		False		Tryp+LysC	1.0	TEABC	9.0	False	15.0	Waters nanoAcquity M-class	20.0	ZenoTOF 7600
Sample 26	Escherichia coli K-12	whole organism	151	run 0601	proteomic profiling by mass spectrometry	data-dependent acquisition	label free sample	timsTOF SCP	Lab72_Pep_DDA_1_R1.d	not applicable	1	1	Trypsin	5	ID72	Lab55	DDA	Ref	1											25.0	Bruker nanoElute2	100.0	timsTOF-SCP
Sample 26	Escherichia coli K-12	whole organism	151	run 0602	proteomic profiling by mass spectrometry	data-dependent acquisition	label free sample	timsTOF SCP	Lab72_Pep_DDA_1_R2.d	not applicable	2	1	Trypsin	6	ID72	Lab55	DDA	Ref	1											25.0	Bruker nanoElute2	100.0	timsTOF-SCP
Sample 26	Escherichia coli K-12	whole organism	151	run 0603	proteomic profiling by mass spectrometry	data-dependent acquisition	label free sample	timsTOF SCP	Lab72_Pep_DDA_1_R3.d	not applicable	3	1	Trypsin	7	ID72	Lab55	DDA	Ref	1											25.0	Bruker nanoElute2	100.0	timsTOF-SCP
Sample 26	Escherichia coli K-12	whole organism	151	run 0604	proteomic profiling by mass spectrometry	data-dependent acquisition	label free sample	timsTOF SCP	Lab72_Pep_DDA_1_R4.d	not applicable	4	1	Trypsin	8	ID72	Lab55	DDA	Ref	1											25.0	Bruker nanoElute2	100.0	timsTOF-SCP
Sample 26	Escherichia coli K-12	whole organism	152	run 0605	proteomic profiling by mass spectrometry	data-dependent acquisition	label free sample	timsTOF SCP	Lab72_Pep_DDA_10_R1.d	not applicable	1	1	Trypsin	13	ID72	Lab55	DDA	Ref	10											25.0	Bruker nanoElute2	100.0	timsTOF-SCP
Sample 26	Escherichia coli K-12	whole organism	152	run 0606	proteomic profiling by mass spectrometry	data-dependent acquisition	label free sample	timsTOF SCP	Lab72_Pep_DDA_10_R2.d	not applicable	2	1	Trypsin	14	ID72	Lab55	DDA	Ref	10											25.0	Bruker nanoElute2	100.0	timsTOF-SCP
Sample 26	Escherichia coli K-12	whole organism	152	run 0607	proteomic profiling by mass spectrometry	data-dependent acquisition	label free sample	timsTOF SCP	Lab72_Pep_DDA_10_R3.d	not applicable	3	1	Trypsin	15	ID72	Lab55	DDA	Ref	10											25.0	Bruker nanoElute2	100.0	timsTOF-SCP
Sample 26	Escherichia coli K-12	whole organism	152	run 0608	proteomic profiling by mass spectrometry	data-dependent acquisition	label free sample	timsTOF SCP	Lab72_Pep_DDA_10_R4.d	not applicable	4	1	Trypsin	16	ID72	Lab55	DDA	Ref	10											25.0	Bruker nanoElute2	100.0	timsTOF-SCP
Sample 26	Escherichia coli K-12	whole organism	153	run 0609	proteomic profiling by mass spectrometry	data-dependent acquisition	label free sample	timsTOF SCP	Lab72_Pep_DDA_100_R1.d	not applicable	1	1	Trypsin	21	ID72	Lab55	DDA	Ref	100											25.0	Bruker nanoElute2	100.0	timsTOF-SCP
Sample 26	Escherichia coli K-12	whole organism	153	run 0610	proteomic profiling by mass spectrometry	data-dependent acquisition	label free sample	timsTOF SCP	Lab72_Pep_DDA_100_R2.d	not applicable	2	1	Trypsin	22	ID72	Lab55	DDA	Ref	100											25.0	Bruker nanoElute2	100.0	timsTOF-SCP
Sample 26	Escherichia coli K-12	whole organism	153	run 0611	proteomic profiling by mass spectrometry	data-dependent acquisition	label free sample	timsTOF SCP	Lab72_Pep_DDA_100_R3.d	not applicable	3	1	Trypsin	23	ID72	Lab55	DDA	Ref	100											25.0	Bruker nanoElute2	100.0	timsTOF-SCP
Sample 26	Escherichia coli K-12	whole organism	153	run 0612	proteomic profiling by mass spectrometry	data-dependent acquisition	label free sample	timsTOF SCP	Lab72_Pep_DDA_100_R4.d	not applicable	4	1	Trypsin	24	ID72	Lab55	DDA	Ref	100											25.0	Bruker nanoElute2	100.0	timsTOF-SCP
Sample 26	Escherichia coli K-12	whole organism	154	run 0613	proteomic profiling by mass spectrometry	data-dependent acquisition	label free sample	timsTOF SCP	Lab72_Prot_DDA_1_R1.d	not applicable	1	1	Trypsin	1	ID72	Lab55	DDA	HS	1	False	False		False		Tryp+LysC	5.0	50 mM ABC	15.0	False	25.0	Bruker nanoElute2	100.0	timsTOF-SCP
Sample 26	Escherichia coli K-12	whole organism	154	run 0614	proteomic profiling by mass spectrometry	data-dependent acquisition	label free sample	timsTOF SCP	Lab72_Prot_DDA_1_R2.d	not applicable	2	1	Trypsin	2	ID72	Lab55	DDA	HS	1	False	False		False		Tryp+LysC	5.0	50 mM ABC	15.0	False	25.0	Bruker nanoElute2	100.0	timsTOF-SCP
Sample 26	Escherichia coli K-12	whole organism	154	run 0615	proteomic profiling by mass spectrometry	data-dependent acquisition	label free sample	timsTOF SCP	Lab72_Prot_DDA_1_R3.d	not applicable	3	1	Trypsin	3	ID72	Lab55	DDA	HS	1	False	False		False		Tryp+LysC	5.0	50 mM ABC	15.0	False	25.0	Bruker nanoElute2	100.0	timsTOF-SCP
Sample 26	Escherichia coli K-12	whole organism	154	run 0616	proteomic profiling by mass spectrometry	data-dependent acquisition	label free sample	timsTOF SCP	Lab72_Prot_DDA_1_R4.d	not applicable	4	1	Trypsin	4	ID72	Lab55	DDA	HS	1	False	False		False		Tryp+LysC	5.0	50 mM ABC	15.0	False	25.0	Bruker nanoElute2	100.0	timsTOF-SCP
Sample 26	Escherichia coli K-12	whole organism	155	run 0617	proteomic profiling by mass spectrometry	data-dependent acquisition	label free sample	timsTOF SCP	Lab72_Prot_DDA_10_R1.d	not applicable	1	1	Trypsin	9	ID72	Lab55	DDA	HS	10	False	False		False		Tryp+LysC	5.0	50 mM ABC	15.0	False	25.0	Bruker nanoElute2	100.0	timsTOF-SCP
Sample 26	Escherichia coli K-12	whole organism	155	run 0618	proteomic profiling by mass spectrometry	data-dependent acquisition	label free sample	timsTOF SCP	Lab72_Prot_DDA_10_R2.d	not applicable	2	1	Trypsin	10	ID72	Lab55	DDA	HS	10	False	False		False		Tryp+LysC	5.0	50 mM ABC	15.0	False	25.0	Bruker nanoElute2	100.0	timsTOF-SCP
Sample 26	Escherichia coli K-12	whole organism	155	run 0619	proteomic profiling by mass spectrometry	data-dependent acquisition	label free sample	timsTOF SCP	Lab72_Prot_DDA_10_R3.d	not applicable	3	1	Trypsin	11	ID72	Lab55	DDA	HS	10	False	False		False		Tryp+LysC	5.0	50 mM ABC	15.0	False	25.0	Bruker nanoElute2	100.0	timsTOF-SCP
Sample 26	Escherichia coli K-12	whole organism	155	run 0620	proteomic profiling by mass spectrometry	data-dependent acquisition	label free sample	timsTOF SCP	Lab72_Prot_DDA_10_R4.d	not applicable	4	1	Trypsin	12	ID72	Lab55	DDA	HS	10	False	False		False		Tryp+LysC	5.0	50 mM ABC	15.0	False	25.0	Bruker nanoElute2	100.0	timsTOF-SCP
Sample 26	Escherichia coli K-12	whole organism	156	run 0621	proteomic profiling by mass spectrometry	data-dependent acquisition	label free sample	timsTOF SCP	Lab72_Prot_DDA_100_R1.d	not applicable	1	1	Trypsin	17	ID72	Lab55	DDA	HS	100	False	False		False		Tryp+LysC	5.0	50 mM ABC	15.0	False	25.0	Bruker nanoElute2	100.0	timsTOF-SCP
Sample 26	Escherichia coli K-12	whole organism	156	run 0622	proteomic profiling by mass spectrometry	data-dependent acquisition	label free sample	timsTOF SCP	Lab72_Prot_DDA_100_R2.d	not applicable	2	1	Trypsin	18	ID72	Lab55	DDA	HS	100	False	False		False		Tryp+LysC	5.0	50 mM ABC	15.0	False	25.0	Bruker nanoElute2	100.0	timsTOF-SCP
Sample 26	Escherichia coli K-12	whole organism	156	run 0623	proteomic profiling by mass spectrometry	data-dependent acquisition	label free sample	timsTOF SCP	Lab72_Prot_DDA_100_R3.d	not applicable	3	1	Trypsin	19	ID72	Lab55	DDA	HS	100	False	False		False		Tryp+LysC	5.0	50 mM ABC	15.0	False	25.0	Bruker nanoElute2	100.0	timsTOF-SCP
Sample 26	Escherichia coli K-12	whole organism	156	run 0624	proteomic profiling by mass spectrometry	data-dependent acquisition	label free sample	timsTOF SCP	Lab72_Prot_DDA_100_R4.d	not applicable	4	1	Trypsin	20	ID72	Lab55	DDA	HS	100	False	False		False		Tryp+LysC	5.0	50 mM ABC	15.0	False	25.0	Bruker nanoElute2	100.0	timsTOF-SCP
Sample 27	Escherichia coli K-12	whole organism	157	run 0625	proteomic profiling by mass spectrometry	data-independent acquisition	label free sample	timsTOF SCP	Lab72_Pep_DIA_1_R1.d	not applicable	1	1	Trypsin	5	ID72	Lab55	DIA	Ref	1											25.0	Bruker nanoElute2	100.0	timsTOF-SCP
Sample 27	Escherichia coli K-12	whole organism	157	run 0626	proteomic profiling by mass spectrometry	data-independent acquisition	label free sample	timsTOF SCP	Lab72_Pep_DIA_1_R2.d	not applicable	2	1	Trypsin	6	ID72	Lab55	DIA	Ref	1											25.0	Bruker nanoElute2	100.0	timsTOF-SCP
Sample 27	Escherichia coli K-12	whole organism	157	run 0627	proteomic profiling by mass spectrometry	data-independent acquisition	label free sample	timsTOF SCP	Lab72_Pep_DIA_1_R3.d	not applicable	3	1	Trypsin	7	ID72	Lab55	DIA	Ref	1											25.0	Bruker nanoElute2	100.0	timsTOF-SCP
Sample 27	Escherichia coli K-12	whole organism	157	run 0628	proteomic profiling by mass spectrometry	data-independent acquisition	label free sample	timsTOF SCP	Lab72_Pep_DIA_1_R4.d	not applicable	4	1	Trypsin	8	ID72	Lab55	DIA	Ref	1											25.0	Bruker nanoElute2	100.0	timsTOF-SCP
Sample 27	Escherichia coli K-12	whole organism	158	run 0629	proteomic profiling by mass spectrometry	data-independent acquisition	label free sample	timsTOF SCP	Lab72_Pep_DIA_10_R1.d	not applicable	1	1	Trypsin	13	ID72	Lab55	DIA	Ref	10											25.0	Bruker nanoElute2	100.0	timsTOF-SCP
Sample 27	Escherichia coli K-12	whole organism	158	run 0630	proteomic profiling by mass spectrometry	data-independent acquisition	label free sample	timsTOF SCP	Lab72_Pep_DIA_10_R2.d	not applicable	2	1	Trypsin	14	ID72	Lab55	DIA	Ref	10											25.0	Bruker nanoElute2	100.0	timsTOF-SCP
Sample 27	Escherichia coli K-12	whole organism	158	run 0631	proteomic profiling by mass spectrometry	data-independent acquisition	label free sample	timsTOF SCP	Lab72_Pep_DIA_10_R3.d	not applicable	3	1	Trypsin	15	ID72	Lab55	DIA	Ref	10											25.0	Bruker nanoElute2	100.0	timsTOF-SCP
Sample 27	Escherichia coli K-12	whole organism	158	run 0632	proteomic profiling by mass spectrometry	data-independent acquisition	label free sample	timsTOF SCP	Lab72_Pep_DIA_10_R4.d	not applicable	4	1	Trypsin	16	ID72	Lab55	DIA	Ref	10											25.0	Bruker nanoElute2	100.0	timsTOF-SCP
Sample 27	Escherichia coli K-12	whole organism	159	run 0633	proteomic profiling by mass spectrometry	data-independent acquisition	label free sample	timsTOF SCP	Lab72_Pep_DIA_100_R1.d	not applicable	1	1	Trypsin	21	ID72	Lab55	DIA	Ref	100											25.0	Bruker nanoElute2	100.0	timsTOF-SCP
Sample 27	Escherichia coli K-12	whole organism	159	run 0634	proteomic profiling by mass spectrometry	data-independent acquisition	label free sample	timsTOF SCP	Lab72_Pep_DIA_100_R2.d	not applicable	2	1	Trypsin	22	ID72	Lab55	DIA	Ref	100											25.0	Bruker nanoElute2	100.0	timsTOF-SCP
Sample 27	Escherichia coli K-12	whole organism	159	run 0635	proteomic profiling by mass spectrometry	data-independent acquisition	label free sample	timsTOF SCP	Lab72_Pep_DIA_100_R3.d	not applicable	3	1	Trypsin	23	ID72	Lab55	DIA	Ref	100											25.0	Bruker nanoElute2	100.0	timsTOF-SCP
Sample 27	Escherichia coli K-12	whole organism	159	run 0636	proteomic profiling by mass spectrometry	data-independent acquisition	label free sample	timsTOF SCP	Lab72_Pep_DIA_100_R4.d	not applicable	4	1	Trypsin	24	ID72	Lab55	DIA	Ref	100											25.0	Bruker nanoElute2	100.0	timsTOF-SCP
Sample 27	Escherichia coli K-12	whole organism	160	run 0637	proteomic profiling by mass spectrometry	data-independent acquisition	label free sample	timsTOF SCP	Lab72_Prot_DIA_1_R1.d	not applicable	1	1	Trypsin	1	ID72	Lab55	DIA	HS	1	False	True		False		Tryp+LysC	5.0	50 mM ABC	15.0	False	25.0	Bruker nanoElute2	100.0	timsTOF-SCP
Sample 27	Escherichia coli K-12	whole organism	160	run 0638	proteomic profiling by mass spectrometry	data-independent acquisition	label free sample	timsTOF SCP	Lab72_Prot_DIA_1_R2.d	not applicable	2	1	Trypsin	2	ID72	Lab55	DIA	HS	1	False	True		False		Tryp+LysC	5.0	50 mM ABC	15.0	False	25.0	Bruker nanoElute2	100.0	timsTOF-SCP
Sample 27	Escherichia coli K-12	whole organism	160	run 0639	proteomic profiling by mass spectrometry	data-independent acquisition	label free sample	timsTOF SCP	Lab72_Prot_DIA_1_R3.d	not applicable	3	1	Trypsin	3	ID72	Lab55	DIA	HS	1	False	True		False		Tryp+LysC	5.0	50 mM ABC	15.0	False	25.0	Bruker nanoElute2	100.0	timsTOF-SCP
Sample 27	Escherichia coli K-12	whole organism	160	run 0640	proteomic profiling by mass spectrometry	data-independent acquisition	label free sample	timsTOF SCP	Lab72_Prot_DIA_1_R4.d	not applicable	4	1	Trypsin	4	ID72	Lab55	DIA	HS	1	False	True		False		Tryp+LysC	5.0	50 mM ABC	15.0	False	25.0	Bruker nanoElute2	100.0	timsTOF-SCP
Sample 27	Escherichia coli K-12	whole organism	161	run 0641	proteomic profiling by mass spectrometry	data-independent acquisition	label free sample	timsTOF SCP	Lab72_Prot_DIA_10_R1.d	not applicable	1	1	Trypsin	9	ID72	Lab55	DIA	HS	10	False	True		False		Tryp+LysC	5.0	50 mM ABC	15.0	False	25.0	Bruker nanoElute2	100.0	timsTOF-SCP
Sample 27	Escherichia coli K-12	whole organism	161	run 0642	proteomic profiling by mass spectrometry	data-independent acquisition	label free sample	timsTOF SCP	Lab72_Prot_DIA_10_R2.d	not applicable	2	1	Trypsin	10	ID72	Lab55	DIA	HS	10	False	True		False		Tryp+LysC	5.0	50 mM ABC	15.0	False	25.0	Bruker nanoElute2	100.0	timsTOF-SCP
Sample 27	Escherichia coli K-12	whole organism	161	run 0643	proteomic profiling by mass spectrometry	data-independent acquisition	label free sample	timsTOF SCP	Lab72_Prot_DIA_10_R3.d	not applicable	3	1	Trypsin	11	ID72	Lab55	DIA	HS	10	False	True		False		Tryp+LysC	5.0	50 mM ABC	15.0	False	25.0	Bruker nanoElute2	100.0	timsTOF-SCP
Sample 27	Escherichia coli K-12	whole organism	161	run 0644	proteomic profiling by mass spectrometry	data-independent acquisition	label free sample	timsTOF SCP	Lab72_Prot_DIA_10_R4.d	not applicable	4	1	Trypsin	12	ID72	Lab55	DIA	HS	10	False	True		False		Tryp+LysC	5.0	50 mM ABC	15.0	False	25.0	Bruker nanoElute2	100.0	timsTOF-SCP
Sample 27	Escherichia coli K-12	whole organism	162	run 0645	proteomic profiling by mass spectrometry	data-independent acquisition	label free sample	timsTOF SCP	Lab72_Prot_DIA_100_R1.d	not applicable	1	1	Trypsin	17	ID72	Lab55	DIA	HS	100	False	True		False		Tryp+LysC	5.0	50 mM ABC	15.0	False	25.0	Bruker nanoElute2	100.0	timsTOF-SCP
Sample 27	Escherichia coli K-12	whole organism	162	run 0646	proteomic profiling by mass spectrometry	data-independent acquisition	label free sample	timsTOF SCP	Lab72_Prot_DIA_100_R2.d	not applicable	2	1	Trypsin	18	ID72	Lab55	DIA	HS	100	False	True		False		Tryp+LysC	5.0	50 mM ABC	15.0	False	25.0	Bruker nanoElute2	100.0	timsTOF-SCP
Sample 27	Escherichia coli K-12	whole organism	162	run 0647	proteomic profiling by mass spectrometry	data-independent acquisition	label free sample	timsTOF SCP	Lab72_Prot_DIA_100_R3.d	not applicable	3	1	Trypsin	19	ID72	Lab55	DIA	HS	100	False	True		False		Tryp+LysC	5.0	50 mM ABC	15.0	False	25.0	Bruker nanoElute2	100.0	timsTOF-SCP
Sample 27	Escherichia coli K-12	whole organism	162	run 0648	proteomic profiling by mass spectrometry	data-independent acquisition	label free sample	timsTOF SCP	Lab72_Prot_DIA_100_R4.d	not applicable	4	1	Trypsin	20	ID72	Lab55	DIA	HS	100	False	True		False		Tryp+LysC	5.0	50 mM ABC	15.0	False	25.0	Bruker nanoElute2	100.0	timsTOF-SCP
Sample 28	Escherichia coli K-12	whole organism	163	run 0649	proteomic profiling by mass spectrometry	data-dependent acquisition	label free sample	timsTOF Pro 2	Lab73_Pep_DDA_1_R1.d	not applicable	1	1	Trypsin	5	ID73	Lab73	DDA	Ref	1											15.0	Evosep One	58.0	timsTOF-PROII
Sample 28	Escherichia coli K-12	whole organism	163	run 0650	proteomic profiling by mass spectrometry	data-dependent acquisition	label free sample	timsTOF Pro 2	Lab73_Pep_DDA_1_R2.d	not applicable	2	1	Trypsin	6	ID73	Lab73	DDA	Ref	1											15.0	Evosep One	58.0	timsTOF-PROII
Sample 28	Escherichia coli K-12	whole organism	163	run 0651	proteomic profiling by mass spectrometry	data-dependent acquisition	label free sample	timsTOF Pro 2	Lab73_Pep_DDA_1_R3.d	not applicable	3	1	Trypsin	7	ID73	Lab73	DDA	Ref	1											15.0	Evosep One	58.0	timsTOF-PROII
Sample 28	Escherichia coli K-12	whole organism	163	run 0652	proteomic profiling by mass spectrometry	data-dependent acquisition	label free sample	timsTOF Pro 2	Lab73_Pep_DDA_1_R4.d	not applicable	4	1	Trypsin	8	ID73	Lab73	DDA	Ref	1											15.0	Evosep One	58.0	timsTOF-PROII
Sample 28	Escherichia coli K-12	whole organism	164	run 0653	proteomic profiling by mass spectrometry	data-dependent acquisition	label free sample	timsTOF Pro 2	Lab73_Pep_DDA_10_R1.d	not applicable	1	1	Trypsin	13	ID73	Lab73	DDA	Ref	10											15.0	Evosep One	58.0	timsTOF-PROII
Sample 28	Escherichia coli K-12	whole organism	164	run 0654	proteomic profiling by mass spectrometry	data-dependent acquisition	label free sample	timsTOF Pro 2	Lab73_Pep_DDA_10_R2.d	not applicable	2	1	Trypsin	14	ID73	Lab73	DDA	Ref	10											15.0	Evosep One	58.0	timsTOF-PROII
Sample 28	Escherichia coli K-12	whole organism	164	run 0655	proteomic profiling by mass spectrometry	data-dependent acquisition	label free sample	timsTOF Pro 2	Lab73_Pep_DDA_10_R3.d	not applicable	3	1	Trypsin	15	ID73	Lab73	DDA	Ref	10											15.0	Evosep One	58.0	timsTOF-PROII
Sample 28	Escherichia coli K-12	whole organism	164	run 0656	proteomic profiling by mass spectrometry	data-dependent acquisition	label free sample	timsTOF Pro 2	Lab73_Pep_DDA_10_R4.d	not applicable	4	1	Trypsin	16	ID73	Lab73	DDA	Ref	10											15.0	Evosep One	58.0	timsTOF-PROII
Sample 28	Escherichia coli K-12	whole organism	165	run 0657	proteomic profiling by mass spectrometry	data-dependent acquisition	label free sample	timsTOF Pro 2	Lab73_Pep_DDA_100_R1.d	not applicable	1	1	Trypsin	21	ID73	Lab73	DDA	Ref	100											15.0	Evosep One	58.0	timsTOF-PROII
Sample 28	Escherichia coli K-12	whole organism	165	run 0658	proteomic profiling by mass spectrometry	data-dependent acquisition	label free sample	timsTOF Pro 2	Lab73_Pep_DDA_100_R2.d	not applicable	2	1	Trypsin	22	ID73	Lab73	DDA	Ref	100											15.0	Evosep One	58.0	timsTOF-PROII
Sample 28	Escherichia coli K-12	whole organism	165	run 0659	proteomic profiling by mass spectrometry	data-dependent acquisition	label free sample	timsTOF Pro 2	Lab73_Pep_DDA_100_R3.d	not applicable	3	1	Trypsin	23	ID73	Lab73	DDA	Ref	100											15.0	Evosep One	58.0	timsTOF-PROII
Sample 28	Escherichia coli K-12	whole organism	165	run 0660	proteomic profiling by mass spectrometry	data-dependent acquisition	label free sample	timsTOF Pro 2	Lab73_Pep_DDA_100_R4.d	not applicable	4	1	Trypsin	24	ID73	Lab73	DDA	Ref	100											15.0	Evosep One	58.0	timsTOF-PROII
Sample 28	Escherichia coli K-12	whole organism	166	run 0661	proteomic profiling by mass spectrometry	data-dependent acquisition	label free sample	timsTOF Pro 2	Lab73_Prot_DDA_1_R1.d	not applicable	1	1	Trypsin	1	ID73	Lab73	DDA	HS	1	False	True	DTT	True	Iodacetamida	Tryp+LysC	0.05	TEAB 50mM	20.0	False	15.0	Evosep One	58.0	timsTOF-PROII
Sample 28	Escherichia coli K-12	whole organism	166	run 0662	proteomic profiling by mass spectrometry	data-dependent acquisition	label free sample	timsTOF Pro 2	Lab73_Prot_DDA_1_R2.d	not applicable	2	1	Trypsin	2	ID73	Lab73	DDA	HS	1	False	True	DTT	True	Iodacetamida	Tryp+LysC	0.05	TEAB 50mM	20.0	False	15.0	Evosep One	58.0	timsTOF-PROII
Sample 28	Escherichia coli K-12	whole organism	166	run 0663	proteomic profiling by mass spectrometry	data-dependent acquisition	label free sample	timsTOF Pro 2	Lab73_Prot_DDA_1_R3.d	not applicable	3	1	Trypsin	3	ID73	Lab73	DDA	HS	1	False	True	DTT	True	Iodacetamida	Tryp+LysC	0.05	TEAB 50mM	20.0	False	15.0	Evosep One	58.0	timsTOF-PROII
Sample 28	Escherichia coli K-12	whole organism	166	run 0664	proteomic profiling by mass spectrometry	data-dependent acquisition	label free sample	timsTOF Pro 2	Lab73_Prot_DDA_1_R4.d	not applicable	4	1	Trypsin	4	ID73	Lab73	DDA	HS	1	False	True	DTT	True	Iodacetamida	Tryp+LysC	0.05	TEAB 50mM	20.0	False	15.0	Evosep One	58.0	timsTOF-PROII
Sample 28	Escherichia coli K-12	whole organism	167	run 0665	proteomic profiling by mass spectrometry	data-dependent acquisition	label free sample	timsTOF Pro 2	Lab73_Prot_DDA_10_R1.d	not applicable	1	1	Trypsin	9	ID73	Lab73	DDA	HS	10	False	True	DTT	True	Iodacetamida	Tryp+LysC	0.5	TEAB 50mM	20.0	False	15.0	Evosep One	58.0	timsTOF-PROII
Sample 28	Escherichia coli K-12	whole organism	167	run 0666	proteomic profiling by mass spectrometry	data-dependent acquisition	label free sample	timsTOF Pro 2	Lab73_Prot_DDA_10_R2.d	not applicable	2	1	Trypsin	10	ID73	Lab73	DDA	HS	10	False	True	DTT	True	Iodacetamida	Tryp+LysC	0.5	TEAB 50mM	20.0	False	15.0	Evosep One	58.0	timsTOF-PROII
Sample 28	Escherichia coli K-12	whole organism	167	run 0667	proteomic profiling by mass spectrometry	data-dependent acquisition	label free sample	timsTOF Pro 2	Lab73_Prot_DDA_10_R3.d	not applicable	3	1	Trypsin	11	ID73	Lab73	DDA	HS	10	False	True	DTT	True	Iodacetamida	Tryp+LysC	0.5	TEAB 50mM	20.0	False	15.0	Evosep One	58.0	timsTOF-PROII
Sample 28	Escherichia coli K-12	whole organism	167	run 0668	proteomic profiling by mass spectrometry	data-dependent acquisition	label free sample	timsTOF Pro 2	Lab73_Prot_DDA_10_R4.d	not applicable	4	1	Trypsin	12	ID73	Lab73	DDA	HS	10	False	True	DTT	True	Iodacetamida	Tryp+LysC	0.5	TEAB 50mM	20.0	False	15.0	Evosep One	58.0	timsTOF-PROII
Sample 28	Escherichia coli K-12	whole organism	168	run 0669	proteomic profiling by mass spectrometry	data-dependent acquisition	label free sample	timsTOF Pro 2	Lab73_Prot_DDA_100_R1.d	not applicable	1	1	Trypsin	17	ID73	Lab73	DDA	HS	100	False	True	DTT	True	Iodacetamida	Tryp+LysC	5.0	TEAB 50mM	20.0	False	15.0	Evosep One	58.0	timsTOF-PROII
Sample 28	Escherichia coli K-12	whole organism	168	run 0670	proteomic profiling by mass spectrometry	data-dependent acquisition	label free sample	timsTOF Pro 2	Lab73_Prot_DDA_100_R2.d	not applicable	2	1	Trypsin	18	ID73	Lab73	DDA	HS	100	False	True	DTT	True	Iodacetamida	Tryp+LysC	5.0	TEAB 50mM	20.0	False	15.0	Evosep One	58.0	timsTOF-PROII
Sample 28	Escherichia coli K-12	whole organism	168	run 0671	proteomic profiling by mass spectrometry	data-dependent acquisition	label free sample	timsTOF Pro 2	Lab73_Prot_DDA_100_R3.d	not applicable	3	1	Trypsin	19	ID73	Lab73	DDA	HS	100	False	True	DTT	True	Iodacetamida	Tryp+LysC	5.0	TEAB 50mM	20.0	False	15.0	Evosep One	58.0	timsTOF-PROII
Sample 28	Escherichia coli K-12	whole organism	168	run 0672	proteomic profiling by mass spectrometry	data-dependent acquisition	label free sample	timsTOF Pro 2	Lab73_Prot_DDA_100_R4.d	not applicable	4	1	Trypsin	20	ID73	Lab73	DDA	HS	100	False	True	DTT	True	Iodacetamida	Tryp+LysC	5.0	TEAB 50mM	20.0	False	15.0	Evosep One	58.0	timsTOF-PROII
Sample 29	Escherichia coli K-12	whole organism	169	run 0673	proteomic profiling by mass spectrometry	data-independent acquisition	label free sample	timsTOF Pro 2	Lab73_Pep_DIA_1_R1.d.dia	not applicable	1	1	Trypsin	5	ID73	Lab73	DIA	Ref	1											15.0	Evosep One	67.0	timsTOF-PROII
Sample 29	Escherichia coli K-12	whole organism	169	run 0674	proteomic profiling by mass spectrometry	data-independent acquisition	label free sample	timsTOF Pro 2	Lab73_Pep_DIA_1_R2.d.dia	not applicable	2	1	Trypsin	6	ID73	Lab73	DIA	Ref	1											15.0	Evosep One	68.0	timsTOF-PROII
Sample 29	Escherichia coli K-12	whole organism	169	run 0675	proteomic profiling by mass spectrometry	data-independent acquisition	label free sample	timsTOF Pro 2	Lab73_Pep_DIA_1_R3.d.dia	not applicable	3	1	Trypsin	7	ID73	Lab73	DIA	Ref	1											15.0	Evosep One	69.0	timsTOF-PROII
Sample 29	Escherichia coli K-12	whole organism	169	run 0676	proteomic profiling by mass spectrometry	data-independent acquisition	label free sample	timsTOF Pro 2	Lab73_Pep_DIA_1_R4.d.dia	not applicable	4	1	Trypsin	8	ID73	Lab73	DIA	Ref	1											15.0	Evosep One	70.0	timsTOF-PROII
Sample 29	Escherichia coli K-12	whole organism	170	run 0677	proteomic profiling by mass spectrometry	data-independent acquisition	label free sample	timsTOF Pro 2	Lab73_Pep_DIA_10_R1.d.dia	not applicable	1	1	Trypsin	13	ID73	Lab73	DIA	Ref	10											15.0	Evosep One	63.0	timsTOF-PROII
Sample 29	Escherichia coli K-12	whole organism	170	run 0678	proteomic profiling by mass spectrometry	data-independent acquisition	label free sample	timsTOF Pro 2	Lab73_Pep_DIA_10_R2.d.dia	not applicable	2	1	Trypsin	14	ID73	Lab73	DIA	Ref	10											15.0	Evosep One	64.0	timsTOF-PROII
Sample 29	Escherichia coli K-12	whole organism	170	run 0679	proteomic profiling by mass spectrometry	data-independent acquisition	label free sample	timsTOF Pro 2	Lab73_Pep_DIA_10_R3.d.dia	not applicable	3	1	Trypsin	15	ID73	Lab73	DIA	Ref	10											15.0	Evosep One	65.0	timsTOF-PROII
Sample 29	Escherichia coli K-12	whole organism	170	run 0680	proteomic profiling by mass spectrometry	data-independent acquisition	label free sample	timsTOF Pro 2	Lab73_Pep_DIA_10_R4.d.dia	not applicable	4	1	Trypsin	16	ID73	Lab73	DIA	Ref	10											15.0	Evosep One	66.0	timsTOF-PROII
Sample 29	Escherichia coli K-12	whole organism	171	run 0681	proteomic profiling by mass spectrometry	data-independent acquisition	label free sample	timsTOF Pro 2	Lab73_Pep_DIA_100_R1.d.dia	not applicable	1	1	Trypsin	21	ID73	Lab73	DIA	Ref	100											15.0	Evosep One	59.0	timsTOF-PROII
Sample 29	Escherichia coli K-12	whole organism	171	run 0682	proteomic profiling by mass spectrometry	data-independent acquisition	label free sample	timsTOF Pro 2	Lab73_Pep_DIA_100_R2.d.dia	not applicable	2	1	Trypsin	22	ID73	Lab73	DIA	Ref	100											15.0	Evosep One	60.0	timsTOF-PROII
Sample 29	Escherichia coli K-12	whole organism	171	run 0683	proteomic profiling by mass spectrometry	data-independent acquisition	label free sample	timsTOF Pro 2	Lab73_Pep_DIA_100_R3.d.dia	not applicable	3	1	Trypsin	23	ID73	Lab73	DIA	Ref	100											15.0	Evosep One	61.0	timsTOF-PROII
Sample 29	Escherichia coli K-12	whole organism	171	run 0684	proteomic profiling by mass spectrometry	data-independent acquisition	label free sample	timsTOF Pro 2	Lab73_Pep_DIA_100_R4.d.dia	not applicable	4	1	Trypsin	24	ID73	Lab73	DIA	Ref	100											15.0	Evosep One	62.0	timsTOF-PROII
Sample 29	Escherichia coli K-12	whole organism	172	run 0685	proteomic profiling by mass spectrometry	data-independent acquisition	label free sample	timsTOF Pro 2	Lab73_Prot_DIA_1_R1.d.dia	not applicable	1	1	Trypsin	1	ID73	Lab73	DIA	HS	1	False	True	DTT	True	Iodacetamida	Tryp+LysC	0.05	TEAB 50mM	20.0	False	15.0	Evosep One	58.0	timsTOF-PROII
Sample 29	Escherichia coli K-12	whole organism	172	run 0686	proteomic profiling by mass spectrometry	data-independent acquisition	label free sample	timsTOF Pro 2	Lab73_Prot_DIA_1_R2.d.dia	not applicable	2	1	Trypsin	2	ID73	Lab73	DIA	HS	1	False	True	DTT	True	Iodacetamida	Tryp+LysC	0.05	TEAB 50mM	20.0	False	15.0	Evosep One	58.0	timsTOF-PROII
Sample 29	Escherichia coli K-12	whole organism	172	run 0687	proteomic profiling by mass spectrometry	data-independent acquisition	label free sample	timsTOF Pro 2	Lab73_Prot_DIA_1_R3.d.dia	not applicable	3	1	Trypsin	3	ID73	Lab73	DIA	HS	1	False	True	DTT	True	Iodacetamida	Tryp+LysC	0.05	TEAB 50mM	20.0	False	15.0	Evosep One	58.0	timsTOF-PROII
Sample 29	Escherichia coli K-12	whole organism	172	run 0688	proteomic profiling by mass spectrometry	data-independent acquisition	label free sample	timsTOF Pro 2	Lab73_Prot_DIA_1_R4.d.dia	not applicable	4	1	Trypsin	4	ID73	Lab73	DIA	HS	1	False	True	DTT	True	Iodacetamida	Tryp+LysC	0.05	TEAB 50mM	20.0	False	15.0	Evosep One	58.0	timsTOF-PROII
Sample 29	Escherichia coli K-12	whole organism	173	run 0689	proteomic profiling by mass spectrometry	data-independent acquisition	label free sample	timsTOF Pro 2	Lab73_Prot_DIA_10_R1.d.dia	not applicable	1	1	Trypsin	9	ID73	Lab73	DIA	HS	10	False	True	DTT	True	Iodacetamida	Tryp+LysC	0.5	TEAB 50mM	20.0	False	15.0	Evosep One	58.0	timsTOF-PROII
Sample 29	Escherichia coli K-12	whole organism	173	run 0690	proteomic profiling by mass spectrometry	data-independent acquisition	label free sample	timsTOF Pro 2	Lab73_Prot_DIA_10_R2.d.dia	not applicable	2	1	Trypsin	10	ID73	Lab73	DIA	HS	10	False	True	DTT	True	Iodacetamida	Tryp+LysC	0.5	TEAB 50mM	20.0	False	15.0	Evosep One	58.0	timsTOF-PROII
Sample 29	Escherichia coli K-12	whole organism	173	run 0691	proteomic profiling by mass spectrometry	data-independent acquisition	label free sample	timsTOF Pro 2	Lab73_Prot_DIA_10_R3.d.dia	not applicable	3	1	Trypsin	11	ID73	Lab73	DIA	HS	10	False	True	DTT	True	Iodacetamida	Tryp+LysC	0.5	TEAB 50mM	20.0	False	15.0	Evosep One	58.0	timsTOF-PROII
Sample 29	Escherichia coli K-12	whole organism	173	run 0692	proteomic profiling by mass spectrometry	data-independent acquisition	label free sample	timsTOF Pro 2	Lab73_Prot_DIA_10_R4.d.dia	not applicable	4	1	Trypsin	12	ID73	Lab73	DIA	HS	10	False	True	DTT	True	Iodacetamida	Tryp+LysC	0.5	TEAB 50mM	20.0	False	15.0	Evosep One	58.0	timsTOF-PROII
Sample 29	Escherichia coli K-12	whole organism	174	run 0693	proteomic profiling by mass spectrometry	data-independent acquisition	label free sample	timsTOF Pro 2	Lab73_Prot_DIA_100_R1.d.dia	not applicable	1	1	Trypsin	17	ID73	Lab73	DIA	HS	100	False	True	DTT	True	Iodacetamida	Tryp+LysC	5.0	TEAB 50mM	20.0	False	15.0	Evosep One	58.0	timsTOF-PROII
Sample 29	Escherichia coli K-12	whole organism	174	run 0694	proteomic profiling by mass spectrometry	data-independent acquisition	label free sample	timsTOF Pro 2	Lab73_Prot_DIA_100_R2.d.dia	not applicable	2	1	Trypsin	18	ID73	Lab73	DIA	HS	100	False	True	DTT	True	Iodacetamida	Tryp+LysC	5.0	TEAB 50mM	20.0	False	15.0	Evosep One	58.0	timsTOF-PROII
Sample 29	Escherichia coli K-12	whole organism	174	run 0695	proteomic profiling by mass spectrometry	data-independent acquisition	label free sample	timsTOF Pro 2	Lab73_Prot_DIA_100_R3.d.dia	not applicable	3	1	Trypsin	19	ID73	Lab73	DIA	HS	100	False	True	DTT	True	Iodacetamida	Tryp+LysC	5.0	TEAB 50mM	20.0	False	15.0	Evosep One	58.0	timsTOF-PROII
Sample 29	Escherichia coli K-12	whole organism	174	run 0696	proteomic profiling by mass spectrometry	data-independent acquisition	label free sample	timsTOF Pro 2	Lab73_Prot_DIA_100_R4.d.dia	not applicable	4	1	Trypsin	20	ID73	Lab73	DIA	HS	100	False	True	DTT	True	Iodacetamida	Tryp+LysC	5.0	TEAB 50mM	20.0	False	15.0	Evosep One	58.0	timsTOF-PROII
Sample 30	Escherichia coli K-12	whole organism	175	run 0697	proteomic profiling by mass spectrometry	data-dependent acquisition	label free sample	Orbitrap Eclipse	Lab76_Pep_DDA_1_R1.raw	not applicable	1	1	Trypsin	5	ID76	Lab76	DDA	Ref	1											8.0	Evosep	44.0	Orbitrap Eclipse
Sample 30	Escherichia coli K-12	whole organism	175	run 0698	proteomic profiling by mass spectrometry	data-dependent acquisition	label free sample	Orbitrap Eclipse	Lab76_Pep_DDA_1_R2.raw	not applicable	2	1	Trypsin	6	ID76	Lab76	DDA	Ref	1											8.0	Evosep	44.0	Orbitrap Eclipse
Sample 30	Escherichia coli K-12	whole organism	175	run 0699	proteomic profiling by mass spectrometry	data-dependent acquisition	label free sample	Orbitrap Eclipse	Lab76_Pep_DDA_1_R3.raw	not applicable	3	1	Trypsin	7	ID76	Lab76	DDA	Ref	1											8.0	Evosep	44.0	Orbitrap Eclipse
Sample 30	Escherichia coli K-12	whole organism	175	run 0700	proteomic profiling by mass spectrometry	data-dependent acquisition	label free sample	Orbitrap Eclipse	Lab76_Pep_DDA_1_R4.raw	not applicable	4	1	Trypsin	8	ID76	Lab76	DDA	Ref	1											8.0	Evosep	44.0	Orbitrap Eclipse
Sample 30	Escherichia coli K-12	whole organism	176	run 0701	proteomic profiling by mass spectrometry	data-dependent acquisition	label free sample	Orbitrap Eclipse	Lab76_Pep_DDA_10_R1.raw	not applicable	1	1	Trypsin	13	ID76	Lab76	DDA	Ref	10											8.0	Evosep	44.0	Orbitrap Eclipse
Sample 30	Escherichia coli K-12	whole organism	176	run 0702	proteomic profiling by mass spectrometry	data-dependent acquisition	label free sample	Orbitrap Eclipse	Lab76_Pep_DDA_10_R2.raw	not applicable	2	1	Trypsin	14	ID76	Lab76	DDA	Ref	10											8.0	Evosep	44.0	Orbitrap Eclipse
Sample 30	Escherichia coli K-12	whole organism	176	run 0703	proteomic profiling by mass spectrometry	data-dependent acquisition	label free sample	Orbitrap Eclipse	Lab76_Pep_DDA_10_R3.raw	not applicable	3	1	Trypsin	15	ID76	Lab76	DDA	Ref	10											8.0	Evosep	44.0	Orbitrap Eclipse
Sample 30	Escherichia coli K-12	whole organism	176	run 0704	proteomic profiling by mass spectrometry	data-dependent acquisition	label free sample	Orbitrap Eclipse	Lab76_Pep_DDA_10_R4.raw	not applicable	4	1	Trypsin	16	ID76	Lab76	DDA	Ref	10											8.0	Evosep	44.0	Orbitrap Eclipse
Sample 30	Escherichia coli K-12	whole organism	177	run 0705	proteomic profiling by mass spectrometry	data-dependent acquisition	label free sample	Orbitrap Eclipse	Lab76_Pep_DDA_100_R1.raw	not applicable	1	1	Trypsin	21	ID76	Lab76	DDA	Ref	100											8.0	Evosep	44.0	Orbitrap Eclipse
Sample 30	Escherichia coli K-12	whole organism	177	run 0706	proteomic profiling by mass spectrometry	data-dependent acquisition	label free sample	Orbitrap Eclipse	Lab76_Pep_DDA_100_R2.raw	not applicable	2	1	Trypsin	22	ID76	Lab76	DDA	Ref	100											8.0	Evosep	44.0	Orbitrap Eclipse
Sample 30	Escherichia coli K-12	whole organism	177	run 0707	proteomic profiling by mass spectrometry	data-dependent acquisition	label free sample	Orbitrap Eclipse	Lab76_Pep_DDA_100_R3.raw	not applicable	3	1	Trypsin	23	ID76	Lab76	DDA	Ref	100											8.0	Evosep	44.0	Orbitrap Eclipse
Sample 30	Escherichia coli K-12	whole organism	177	run 0708	proteomic profiling by mass spectrometry	data-dependent acquisition	label free sample	Orbitrap Eclipse	Lab76_Pep_DDA_100_R4.raw	not applicable	4	1	Trypsin	24	ID76	Lab76	DDA	Ref	100											8.0	Evosep	44.0	Orbitrap Eclipse
Sample 30	Escherichia coli K-12	whole organism	178	run 0709	proteomic profiling by mass spectrometry	data-dependent acquisition	label free sample	Orbitrap Eclipse	Lab76_Prot_DDA_1_R1.raw	not applicable	1	1	Trypsin	1	ID76	Lab76	DDA	HS	1	True	False		False		Tryp	75.0	100mM Ammonium bicarbonate	22.0	False	8.0	Evosep	44.0	Orbitrap Eclipse
Sample 30	Escherichia coli K-12	whole organism	178	run 0710	proteomic profiling by mass spectrometry	data-dependent acquisition	label free sample	Orbitrap Eclipse	Lab76_Prot_DDA_1_R2.raw	not applicable	2	1	Trypsin	2	ID76	Lab76	DDA	HS	1	True	False		False		Tryp	75.0	100mM Ammonium bicarbonate	22.0	False	8.0	Evosep	44.0	Orbitrap Eclipse
Sample 30	Escherichia coli K-12	whole organism	178	run 0711	proteomic profiling by mass spectrometry	data-dependent acquisition	label free sample	Orbitrap Eclipse	Lab76_Prot_DDA_1_R3.raw	not applicable	3	1	Trypsin	3	ID76	Lab76	DDA	HS	1	True	False		False		Tryp	75.0	100mM Ammonium bicarbonate	22.0	False	8.0	Evosep	44.0	Orbitrap Eclipse
Sample 30	Escherichia coli K-12	whole organism	178	run 0712	proteomic profiling by mass spectrometry	data-dependent acquisition	label free sample	Orbitrap Eclipse	Lab76_Prot_DDA_1_R4.raw	not applicable	4	1	Trypsin	4	ID76	Lab76	DDA	HS	1	True	False		False		Tryp	75.0	100mM Ammonium bicarbonate	22.0	False	8.0	Evosep	44.0	Orbitrap Eclipse
Sample 30	Escherichia coli K-12	whole organism	179	run 0713	proteomic profiling by mass spectrometry	data-dependent acquisition	label free sample	Orbitrap Eclipse	Lab76_Prot_DDA_10_R1.raw	not applicable	1	1	Trypsin	9	ID76	Lab76	DDA	HS	10	True	False		False		Tryp	75.0	100mM Ammonium bicarbonate	22.0	False	8.0	Evosep	44.0	Orbitrap Eclipse
Sample 30	Escherichia coli K-12	whole organism	179	run 0714	proteomic profiling by mass spectrometry	data-dependent acquisition	label free sample	Orbitrap Eclipse	Lab76_Prot_DDA_10_R2.raw	not applicable	2	1	Trypsin	10	ID76	Lab76	DDA	HS	10	True	False		False		Tryp	75.0	100mM Ammonium bicarbonate	22.0	False	8.0	Evosep	44.0	Orbitrap Eclipse
Sample 30	Escherichia coli K-12	whole organism	179	run 0715	proteomic profiling by mass spectrometry	data-dependent acquisition	label free sample	Orbitrap Eclipse	Lab76_Prot_DDA_10_R3.raw	not applicable	3	1	Trypsin	11	ID76	Lab76	DDA	HS	10	True	False		False		Tryp	75.0	100mM Ammonium bicarbonate	22.0	False	8.0	Evosep	44.0	Orbitrap Eclipse
Sample 30	Escherichia coli K-12	whole organism	179	run 0716	proteomic profiling by mass spectrometry	data-dependent acquisition	label free sample	Orbitrap Eclipse	Lab76_Prot_DDA_10_R4.raw	not applicable	4	1	Trypsin	12	ID76	Lab76	DDA	HS	10	True	False		False		Tryp	75.0	100mM Ammonium bicarbonate	22.0	False	8.0	Evosep	44.0	Orbitrap Eclipse
Sample 30	Escherichia coli K-12	whole organism	180	run 0717	proteomic profiling by mass spectrometry	data-dependent acquisition	label free sample	Orbitrap Eclipse	Lab76_Prot_DDA_100_R1.raw	not applicable	1	1	Trypsin	17	ID76	Lab76	DDA	HS	100	True	False		False		Tryp	75.0	100mM Ammonium bicarbonate	22.0	False	8.0	Evosep	44.0	Orbitrap Eclipse
Sample 30	Escherichia coli K-12	whole organism	180	run 0718	proteomic profiling by mass spectrometry	data-dependent acquisition	label free sample	Orbitrap Eclipse	Lab76_Prot_DDA_100_R2.raw	not applicable	2	1	Trypsin	18	ID76	Lab76	DDA	HS	100	True	False		False		Tryp	75.0	100mM Ammonium bicarbonate	22.0	False	8.0	Evosep	44.0	Orbitrap Eclipse
Sample 30	Escherichia coli K-12	whole organism	180	run 0719	proteomic profiling by mass spectrometry	data-dependent acquisition	label free sample	Orbitrap Eclipse	Lab76_Prot_DDA_100_R3.raw	not applicable	3	1	Trypsin	19	ID76	Lab76	DDA	HS	100	True	False		False		Tryp	75.0	100mM Ammonium bicarbonate	22.0	False	8.0	Evosep	44.0	Orbitrap Eclipse
Sample 30	Escherichia coli K-12	whole organism	180	run 0720	proteomic profiling by mass spectrometry	data-dependent acquisition	label free sample	Orbitrap Eclipse	Lab76_Prot_DDA_100_R4.raw	not applicable	4	1	Trypsin	20	ID76	Lab76	DDA	HS	100	True	False		False		Tryp	75.0	100mM Ammonium bicarbonate	22.0	False	8.0	Evosep	44.0	Orbitrap Eclipse
Sample 31	Escherichia coli K-12	whole organism	181	run 0721	proteomic profiling by mass spectrometry	data-independent acquisition	label free sample	Orbitrap Eclipse	Lab76_Pep_DIA_1_R1.raw	not applicable	1	1	Trypsin	5	ID76	Lab76	DIA	Ref	1											8.0	Evosep	88.0	Orbitrap Eclipse
Sample 31	Escherichia coli K-12	whole organism	181	run 0722	proteomic profiling by mass spectrometry	data-independent acquisition	label free sample	Orbitrap Eclipse	Lab76_Pep_DIA_1_R2.raw	not applicable	2	1	Trypsin	6	ID76	Lab76	DIA	Ref	1											8.0	Evosep	88.0	Orbitrap Eclipse
Sample 31	Escherichia coli K-12	whole organism	181	run 0723	proteomic profiling by mass spectrometry	data-independent acquisition	label free sample	Orbitrap Eclipse	Lab76_Pep_DIA_1_R3.raw	not applicable	3	1	Trypsin	7	ID76	Lab76	DIA	Ref	1											8.0	Evosep	88.0	Orbitrap Eclipse
Sample 31	Escherichia coli K-12	whole organism	181	run 0724	proteomic profiling by mass spectrometry	data-independent acquisition	label free sample	Orbitrap Eclipse	Lab76_Pep_DIA_1_R4.raw	not applicable	4	1	Trypsin	8	ID76	Lab76	DIA	Ref	1											8.0	Evosep	88.0	Orbitrap Eclipse
Sample 31	Escherichia coli K-12	whole organism	182	run 0725	proteomic profiling by mass spectrometry	data-independent acquisition	label free sample	Orbitrap Eclipse	Lab76_Pep_DIA_10_R1.raw	not applicable	1	1	Trypsin	13	ID76	Lab76	DIA	Ref	10											8.0	Evosep	88.0	Orbitrap Eclipse
Sample 31	Escherichia coli K-12	whole organism	182	run 0726	proteomic profiling by mass spectrometry	data-independent acquisition	label free sample	Orbitrap Eclipse	Lab76_Pep_DIA_10_R2.raw	not applicable	2	1	Trypsin	14	ID76	Lab76	DIA	Ref	10											8.0	Evosep	88.0	Orbitrap Eclipse
Sample 31	Escherichia coli K-12	whole organism	182	run 0727	proteomic profiling by mass spectrometry	data-independent acquisition	label free sample	Orbitrap Eclipse	Lab76_Pep_DIA_10_R3.raw	not applicable	3	1	Trypsin	15	ID76	Lab76	DIA	Ref	10											8.0	Evosep	88.0	Orbitrap Eclipse
Sample 31	Escherichia coli K-12	whole organism	182	run 0728	proteomic profiling by mass spectrometry	data-independent acquisition	label free sample	Orbitrap Eclipse	Lab76_Pep_DIA_10_R4.raw	not applicable	4	1	Trypsin	16	ID76	Lab76	DIA	Ref	10											8.0	Evosep	88.0	Orbitrap Eclipse
Sample 31	Escherichia coli K-12	whole organism	183	run 0729	proteomic profiling by mass spectrometry	data-independent acquisition	label free sample	Orbitrap Eclipse	Lab76_Pep_DIA_100_R1.raw	not applicable	1	1	Trypsin	21	ID76	Lab76	DIA	Ref	100											8.0	Evosep	88.0	Orbitrap Eclipse
Sample 31	Escherichia coli K-12	whole organism	183	run 0730	proteomic profiling by mass spectrometry	data-independent acquisition	label free sample	Orbitrap Eclipse	Lab76_Pep_DIA_100_R2.raw	not applicable	2	1	Trypsin	22	ID76	Lab76	DIA	Ref	100											8.0	Evosep	88.0	Orbitrap Eclipse
Sample 31	Escherichia coli K-12	whole organism	183	run 0731	proteomic profiling by mass spectrometry	data-independent acquisition	label free sample	Orbitrap Eclipse	Lab76_Pep_DIA_100_R3.raw	not applicable	3	1	Trypsin	23	ID76	Lab76	DIA	Ref	100											8.0	Evosep	88.0	Orbitrap Eclipse
Sample 31	Escherichia coli K-12	whole organism	183	run 0732	proteomic profiling by mass spectrometry	data-independent acquisition	label free sample	Orbitrap Eclipse	Lab76_Pep_DIA_100_R4.raw	not applicable	4	1	Trypsin	24	ID76	Lab76	DIA	Ref	100											8.0	Evosep	88.0	Orbitrap Eclipse
Sample 31	Escherichia coli K-12	whole organism	184	run 0733	proteomic profiling by mass spectrometry	data-independent acquisition	label free sample	Orbitrap Eclipse	Lab76_Prot_DIA_1_R1.raw	not applicable	1	1	Trypsin	1	ID76	Lab76	DIA	HS	1	True	False		False		Tryp	75.0	100mM Ammonium bicarbonate	22.0	False	8.0	Evosep	88.0	Orbitrap Eclipse
Sample 31	Escherichia coli K-12	whole organism	184	run 0734	proteomic profiling by mass spectrometry	data-independent acquisition	label free sample	Orbitrap Eclipse	Lab76_Prot_DIA_1_R2.raw	not applicable	2	1	Trypsin	2	ID76	Lab76	DIA	HS	1	True	False		False		Tryp	75.0	100mM Ammonium bicarbonate	22.0	False	8.0	Evosep	88.0	Orbitrap Eclipse
Sample 31	Escherichia coli K-12	whole organism	184	run 0735	proteomic profiling by mass spectrometry	data-independent acquisition	label free sample	Orbitrap Eclipse	Lab76_Prot_DIA_1_R3.raw	not applicable	3	1	Trypsin	3	ID76	Lab76	DIA	HS	1	True	False		False		Tryp	75.0	100mM Ammonium bicarbonate	22.0	False	8.0	Evosep	88.0	Orbitrap Eclipse
Sample 31	Escherichia coli K-12	whole organism	184	run 0736	proteomic profiling by mass spectrometry	data-independent acquisition	label free sample	Orbitrap Eclipse	Lab76_Prot_DIA_1_R4.raw	not applicable	4	1	Trypsin	4	ID76	Lab76	DIA	HS	1	True	False		False		Tryp	75.0	100mM Ammonium bicarbonate	22.0	False	8.0	Evosep	88.0	Orbitrap Eclipse
Sample 31	Escherichia coli K-12	whole organism	185	run 0737	proteomic profiling by mass spectrometry	data-independent acquisition	label free sample	Orbitrap Eclipse	Lab76_Prot_DIA_10_R1.raw	not applicable	1	1	Trypsin	9	ID76	Lab76	DIA	HS	10	True	False		False		Tryp	75.0	100mM Ammonium bicarbonate	22.0	False	8.0	Evosep	88.0	Orbitrap Eclipse
Sample 31	Escherichia coli K-12	whole organism	185	run 0738	proteomic profiling by mass spectrometry	data-independent acquisition	label free sample	Orbitrap Eclipse	Lab76_Prot_DIA_10_R2.raw	not applicable	2	1	Trypsin	10	ID76	Lab76	DIA	HS	10	True	False		False		Tryp	75.0	100mM Ammonium bicarbonate	22.0	False	8.0	Evosep	88.0	Orbitrap Eclipse
Sample 31	Escherichia coli K-12	whole organism	185	run 0739	proteomic profiling by mass spectrometry	data-independent acquisition	label free sample	Orbitrap Eclipse	Lab76_Prot_DIA_10_R3.raw	not applicable	3	1	Trypsin	11	ID76	Lab76	DIA	HS	10	True	False		False		Tryp	75.0	100mM Ammonium bicarbonate	22.0	False	8.0	Evosep	88.0	Orbitrap Eclipse
Sample 31	Escherichia coli K-12	whole organism	185	run 0740	proteomic profiling by mass spectrometry	data-independent acquisition	label free sample	Orbitrap Eclipse	Lab76_Prot_DIA_10_R4.raw	not applicable	4	1	Trypsin	12	ID76	Lab76	DIA	HS	10	True	False		False		Tryp	75.0	100mM Ammonium bicarbonate	22.0	False	8.0	Evosep	88.0	Orbitrap Eclipse
Sample 31	Escherichia coli K-12	whole organism	186	run 0741	proteomic profiling by mass spectrometry	data-independent acquisition	label free sample	Orbitrap Eclipse	Lab76_Prot_DIA_100_R1.raw	not applicable	1	1	Trypsin	17	ID76	Lab76	DIA	HS	100	True	False		False		Tryp	75.0	100mM Ammonium bicarbonate	22.0	False	8.0	Evosep	88.0	Orbitrap Eclipse
Sample 31	Escherichia coli K-12	whole organism	186	run 0742	proteomic profiling by mass spectrometry	data-independent acquisition	label free sample	Orbitrap Eclipse	Lab76_Prot_DIA_100_R2.raw	not applicable	2	1	Trypsin	18	ID76	Lab76	DIA	HS	100	True	False		False		Tryp	75.0	100mM Ammonium bicarbonate	22.0	False	8.0	Evosep	88.0	Orbitrap Eclipse
Sample 31	Escherichia coli K-12	whole organism	186	run 0743	proteomic profiling by mass spectrometry	data-independent acquisition	label free sample	Orbitrap Eclipse	Lab76_Prot_DIA_100_R3.raw	not applicable	3	1	Trypsin	19	ID76	Lab76	DIA	HS	100	True	False		False		Tryp	75.0	100mM Ammonium bicarbonate	22.0	False	8.0	Evosep	88.0	Orbitrap Eclipse
Sample 31	Escherichia coli K-12	whole organism	186	run 0744	proteomic profiling by mass spectrometry	data-independent acquisition	label free sample	Orbitrap Eclipse	Lab76_Prot_DIA_100_R4.raw	not applicable	4	1	Trypsin	20	ID76	Lab76	DIA	HS	100	True	False		False		Tryp	75.0	100mM Ammonium bicarbonate	22.0	False	8.0	Evosep	88.0	Orbitrap Eclipse
Sample 32	Escherichia coli K-12	whole organism	187	run 0745	proteomic profiling by mass spectrometry	data-dependent acquisition	label free sample	Q Exactive HF	Lab77_Pep_DDA_1_R1.raw	not applicable	1	1	Trypsin	5	ID77	Lab77	DDA	Ref	1											47.5	Dionex Ultimate 3000 NCS-3500RS	40.0	Q Exactive HF
Sample 32	Escherichia coli K-12	whole organism	187	run 0746	proteomic profiling by mass spectrometry	data-dependent acquisition	label free sample	Q Exactive HF	Lab77_Pep_DDA_1_R2.raw	not applicable	2	1	Trypsin	6	ID77	Lab77	DDA	Ref	1											47.5	Dionex Ultimate 3000 NCS-3500RS	40.0	Q Exactive HF
Sample 32	Escherichia coli K-12	whole organism	187	run 0747	proteomic profiling by mass spectrometry	data-dependent acquisition	label free sample	Q Exactive HF	Lab77_Pep_DDA_1_R3.raw	not applicable	3	1	Trypsin	7	ID77	Lab77	DDA	Ref	1											47.5	Dionex Ultimate 3000 NCS-3500RS	40.0	Q Exactive HF
Sample 32	Escherichia coli K-12	whole organism	187	run 0748	proteomic profiling by mass spectrometry	data-dependent acquisition	label free sample	Q Exactive HF	Lab77_Pep_DDA_1_R4.raw	not applicable	4	1	Trypsin	8	ID77	Lab77	DDA	Ref	1											47.5	Dionex Ultimate 3000 NCS-3500RS	40.0	Q Exactive HF
Sample 32	Escherichia coli K-12	whole organism	188	run 0749	proteomic profiling by mass spectrometry	data-dependent acquisition	label free sample	Q Exactive HF	Lab77_Pep_DDA_10_R1.raw	not applicable	1	1	Trypsin	13	ID77	Lab77	DDA	Ref	10											47.5	Dionex Ultimate 3000 NCS-3500RS	60.0	Q Exactive HF
Sample 32	Escherichia coli K-12	whole organism	188	run 0750	proteomic profiling by mass spectrometry	data-dependent acquisition	label free sample	Q Exactive HF	Lab77_Pep_DDA_10_R2.raw	not applicable	2	1	Trypsin	14	ID77	Lab77	DDA	Ref	10											47.5	Dionex Ultimate 3000 NCS-3500RS	60.0	Q Exactive HF
Sample 32	Escherichia coli K-12	whole organism	188	run 0751	proteomic profiling by mass spectrometry	data-dependent acquisition	label free sample	Q Exactive HF	Lab77_Pep_DDA_10_R3.raw	not applicable	3	1	Trypsin	15	ID77	Lab77	DDA	Ref	10											47.5	Dionex Ultimate 3000 NCS-3500RS	60.0	Q Exactive HF
Sample 32	Escherichia coli K-12	whole organism	188	run 0752	proteomic profiling by mass spectrometry	data-dependent acquisition	label free sample	Q Exactive HF	Lab77_Pep_DDA_10_R4.raw	not applicable	4	1	Trypsin	16	ID77	Lab77	DDA	Ref	10											47.5	Dionex Ultimate 3000 NCS-3500RS	60.0	Q Exactive HF
Sample 32	Escherichia coli K-12	whole organism	189	run 0753	proteomic profiling by mass spectrometry	data-dependent acquisition	label free sample	Q Exactive HF	Lab77_Pep_DDA_100_R1.raw	not applicable	1	1	Trypsin	21	ID77	Lab77	DDA	Ref	100											47.5	Dionex Ultimate 3000 NCS-3500RS	100.0	Q Exactive HF
Sample 32	Escherichia coli K-12	whole organism	189	run 0754	proteomic profiling by mass spectrometry	data-dependent acquisition	label free sample	Q Exactive HF	Lab77_Pep_DDA_100_R2.raw	not applicable	2	1	Trypsin	22	ID77	Lab77	DDA	Ref	100											47.5	Dionex Ultimate 3000 NCS-3500RS	100.0	Q Exactive HF
Sample 32	Escherichia coli K-12	whole organism	189	run 0755	proteomic profiling by mass spectrometry	data-dependent acquisition	label free sample	Q Exactive HF	Lab77_Pep_DDA_100_R3.raw	not applicable	3	1	Trypsin	23	ID77	Lab77	DDA	Ref	100											47.5	Dionex Ultimate 3000 NCS-3500RS	100.0	Q Exactive HF
Sample 32	Escherichia coli K-12	whole organism	189	run 0756	proteomic profiling by mass spectrometry	data-dependent acquisition	label free sample	Q Exactive HF	Lab77_Pep_DDA_100_R4.raw	not applicable	4	1	Trypsin	24	ID77	Lab77	DDA	Ref	100											47.5	Dionex Ultimate 3000 NCS-3500RS	100.0	Q Exactive HF
Sample 32	Escherichia coli K-12	whole organism	190	run 0757	proteomic profiling by mass spectrometry	data-dependent acquisition	label free sample	Q Exactive HF	Lab77_Prot_DDA_1_R1.raw	not applicable	1	1	Trypsin	1	ID77	Lab77	DDA	HS	1	False	True	DTT,10mM final, 2ul	True	CAA,20mM final, 4,4ul	Tryp	0.05	50 mM ABC	158.4	False	47.5	Dionex Ultimate 3000 NCS-3500RS	40.0	Q Exactive HF
Sample 32	Escherichia coli K-12	whole organism	190	run 0758	proteomic profiling by mass spectrometry	data-dependent acquisition	label free sample	Q Exactive HF	Lab77_Prot_DDA_1_R2.raw	not applicable	2	1	Trypsin	2	ID77	Lab77	DDA	HS	1	False	True	DTT,10mM final, 2ul	True	CAA,20mM final, 4,4ul	Tryp	0.05	50 mM ABC	158.4	False	47.5	Dionex Ultimate 3000 NCS-3500RS	40.0	Q Exactive HF
Sample 32	Escherichia coli K-12	whole organism	190	run 0759	proteomic profiling by mass spectrometry	data-dependent acquisition	label free sample	Q Exactive HF	Lab77_Prot_DDA_1_R3.raw	not applicable	3	1	Trypsin	3	ID77	Lab77	DDA	HS	1	False	True	DTT,10mM final, 2ul	True	CAA,20mM final, 4,4ul	Tryp	0.05	50 mM ABC	158.4	False	47.5	Dionex Ultimate 3000 NCS-3500RS	40.0	Q Exactive HF
Sample 32	Escherichia coli K-12	whole organism	190	run 0760	proteomic profiling by mass spectrometry	data-dependent acquisition	label free sample	Q Exactive HF	Lab77_Prot_DDA_1_R4.raw	not applicable	4	1	Trypsin	4	ID77	Lab77	DDA	HS	1	False	True	DTT,10mM final, 2ul	True	CAA,20mM final, 4,4ul	Tryp	0.05	50 mM ABC	158.4	False	47.5	Dionex Ultimate 3000 NCS-3500RS	40.0	Q Exactive HF
Sample 32	Escherichia coli K-12	whole organism	191	run 0761	proteomic profiling by mass spectrometry	data-dependent acquisition	label free sample	Q Exactive HF	Lab77_Prot_DDA_10_R1.raw	not applicable	1	1	Trypsin	9	ID77	Lab77	DDA	HS	10	False	True	DTT,10mM final, 2ul	True	CAA,20mM final, 4,4ul	Tryp	0.5	50 mM ABC	158.4	False	47.5	Dionex Ultimate 3000 NCS-3500RS	60.0	Q Exactive HF
Sample 32	Escherichia coli K-12	whole organism	191	run 0762	proteomic profiling by mass spectrometry	data-dependent acquisition	label free sample	Q Exactive HF	Lab77_Prot_DDA_10_R2.raw	not applicable	2	1	Trypsin	10	ID77	Lab77	DDA	HS	10	False	True	DTT,10mM final, 2ul	True	CAA,20mM final, 4,4ul	Tryp	0.5	50 mM ABC	158.4	False	47.5	Dionex Ultimate 3000 NCS-3500RS	60.0	Q Exactive HF
Sample 32	Escherichia coli K-12	whole organism	191	run 0763	proteomic profiling by mass spectrometry	data-dependent acquisition	label free sample	Q Exactive HF	Lab77_Prot_DDA_10_R3.raw	not applicable	3	1	Trypsin	11	ID77	Lab77	DDA	HS	10	False	True	DTT,10mM final, 2ul	True	CAA,20mM final, 4,4ul	Tryp	0.5	50 mM ABC	158.4	False	47.5	Dionex Ultimate 3000 NCS-3500RS	60.0	Q Exactive HF
Sample 32	Escherichia coli K-12	whole organism	191	run 0764	proteomic profiling by mass spectrometry	data-dependent acquisition	label free sample	Q Exactive HF	Lab77_Prot_DDA_10_R4.raw	not applicable	4	1	Trypsin	12	ID77	Lab77	DDA	HS	10	False	True	DTT,10mM final, 2ul	True	CAA,20mM final, 4,4ul	Tryp	0.5	50 mM ABC	158.4	False	47.5	Dionex Ultimate 3000 NCS-3500RS	60.0	Q Exactive HF
Sample 32	Escherichia coli K-12	whole organism	192	run 0765	proteomic profiling by mass spectrometry	data-dependent acquisition	label free sample	Q Exactive HF	Lab77_Prot_DDA_100_R1.raw	not applicable	1	1	Trypsin	17	ID77	Lab77	DDA	HS	100	False	True	DTT,10mM final, 2ul	True	CAA,20mM final, 4,4ul	Tryp	5.0	50 mM ABC	158.4	False	47.5	Dionex Ultimate 3000 NCS-3500RS	100.0	Q Exactive HF
Sample 32	Escherichia coli K-12	whole organism	192	run 0766	proteomic profiling by mass spectrometry	data-dependent acquisition	label free sample	Q Exactive HF	Lab77_Prot_DDA_100_R2.raw	not applicable	2	1	Trypsin	18	ID77	Lab77	DDA	HS	100	False	True	DTT,10mM final, 2ul	True	CAA,20mM final, 4,4ul	Tryp	5.0	50 mM ABC	158.4	False	47.5	Dionex Ultimate 3000 NCS-3500RS	100.0	Q Exactive HF
Sample 32	Escherichia coli K-12	whole organism	192	run 0767	proteomic profiling by mass spectrometry	data-dependent acquisition	label free sample	Q Exactive HF	Lab77_Prot_DDA_100_R3.raw	not applicable	3	1	Trypsin	19	ID77	Lab77	DDA	HS	100	False	True	DTT,10mM final, 2ul	True	CAA,20mM final, 4,4ul	Tryp	5.0	50 mM ABC	158.4	False	47.5	Dionex Ultimate 3000 NCS-3500RS	100.0	Q Exactive HF
Sample 32	Escherichia coli K-12	whole organism	192	run 0768	proteomic profiling by mass spectrometry	data-dependent acquisition	label free sample	Q Exactive HF	Lab77_Prot_DDA_100_R4.raw	not applicable	4	1	Trypsin	20	ID77	Lab77	DDA	HS	100	False	True	DTT,10mM final, 2ul	True	CAA,20mM final, 4,4ul	Tryp	5.0	50 mM ABC	158.4	False	47.5	Dionex Ultimate 3000 NCS-3500RS	100.0	Q Exactive HF
Sample 33	Escherichia coli K-12	whole organism	193	run 0769	proteomic profiling by mass spectrometry	data-independent acquisition	label free sample	Q Exactive HF	Lab77_Pep_DIA_1_R1.raw	not applicable	1	1	Trypsin	5	ID77	Lab77	DIA	Ref	1											47.5	Dionex Ultimate 3000 NCS-3500RS	120.0	Q Exactive HF
Sample 33	Escherichia coli K-12	whole organism	193	run 0770	proteomic profiling by mass spectrometry	data-independent acquisition	label free sample	Q Exactive HF	Lab77_Pep_DIA_1_R2.raw	not applicable	2	1	Trypsin	6	ID77	Lab77	DIA	Ref	1											47.5	Dionex Ultimate 3000 NCS-3500RS	120.0	Q Exactive HF
Sample 33	Escherichia coli K-12	whole organism	193	run 0771	proteomic profiling by mass spectrometry	data-independent acquisition	label free sample	Q Exactive HF	Lab77_Pep_DIA_1_R3.raw	not applicable	3	1	Trypsin	7	ID77	Lab77	DIA	Ref	1											47.5	Dionex Ultimate 3000 NCS-3500RS	120.0	Q Exactive HF
Sample 33	Escherichia coli K-12	whole organism	193	run 0772	proteomic profiling by mass spectrometry	data-independent acquisition	label free sample	Q Exactive HF	Lab77_Pep_DIA_1_R4.raw	not applicable	4	1	Trypsin	8	ID77	Lab77	DIA	Ref	1											47.5	Dionex Ultimate 3000 NCS-3500RS	120.0	Q Exactive HF
Sample 33	Escherichia coli K-12	whole organism	194	run 0773	proteomic profiling by mass spectrometry	data-independent acquisition	label free sample	Q Exactive HF	Lab77_Pep_DIA_10_R1.raw	not applicable	1	1	Trypsin	13	ID77	Lab77	DIA	Ref	10											47.5	Dionex Ultimate 3000 NCS-3500RS	120.0	Q Exactive HF
Sample 33	Escherichia coli K-12	whole organism	194	run 0774	proteomic profiling by mass spectrometry	data-independent acquisition	label free sample	Q Exactive HF	Lab77_Pep_DIA_10_R2.raw	not applicable	2	1	Trypsin	14	ID77	Lab77	DIA	Ref	10											47.5	Dionex Ultimate 3000 NCS-3500RS	120.0	Q Exactive HF
Sample 33	Escherichia coli K-12	whole organism	194	run 0775	proteomic profiling by mass spectrometry	data-independent acquisition	label free sample	Q Exactive HF	Lab77_Pep_DIA_10_R3.raw	not applicable	3	1	Trypsin	15	ID77	Lab77	DIA	Ref	10											47.5	Dionex Ultimate 3000 NCS-3500RS	120.0	Q Exactive HF
Sample 33	Escherichia coli K-12	whole organism	194	run 0776	proteomic profiling by mass spectrometry	data-independent acquisition	label free sample	Q Exactive HF	Lab77_Pep_DIA_10_R4.raw	not applicable	4	1	Trypsin	16	ID77	Lab77	DIA	Ref	10											47.5	Dionex Ultimate 3000 NCS-3500RS	120.0	Q Exactive HF
Sample 33	Escherichia coli K-12	whole organism	195	run 0777	proteomic profiling by mass spectrometry	data-independent acquisition	label free sample	Q Exactive HF	Lab77_Pep_DIA_100_R1.raw	not applicable	1	1	Trypsin	21	ID77	Lab77	DIA	Ref	100											47.5	Dionex Ultimate 3000 NCS-3500RS	140.0	Q Exactive HF
Sample 33	Escherichia coli K-12	whole organism	195	run 0778	proteomic profiling by mass spectrometry	data-independent acquisition	label free sample	Q Exactive HF	Lab77_Pep_DIA_100_R2.raw	not applicable	2	1	Trypsin	22	ID77	Lab77	DIA	Ref	100											47.5	Dionex Ultimate 3000 NCS-3500RS	140.0	Q Exactive HF
Sample 33	Escherichia coli K-12	whole organism	195	run 0779	proteomic profiling by mass spectrometry	data-independent acquisition	label free sample	Q Exactive HF	Lab77_Pep_DIA_100_R3.raw	not applicable	3	1	Trypsin	23	ID77	Lab77	DIA	Ref	100											47.5	Dionex Ultimate 3000 NCS-3500RS	140.0	Q Exactive HF
Sample 33	Escherichia coli K-12	whole organism	195	run 0780	proteomic profiling by mass spectrometry	data-independent acquisition	label free sample	Q Exactive HF	Lab77_Pep_DIA_100_R4.raw	not applicable	4	1	Trypsin	24	ID77	Lab77	DIA	Ref	100											47.5	Dionex Ultimate 3000 NCS-3500RS	140.0	Q Exactive HF
Sample 33	Escherichia coli K-12	whole organism	196	run 0781	proteomic profiling by mass spectrometry	data-independent acquisition	label free sample	Q Exactive HF	Lab77_Prot_DIA_1_R1.raw	not applicable	1	1	Trypsin	1	ID77	Lab77	DIA	HS	1	False	True	DTT,10mM final, 2ul	True	CAA,20mM final, 4,4ul	Tryp	0.05	50 mM ABC	158.4	False	47.5	Dionex Ultimate 3000 NCS-3500RS	120.0	Q Exactive HF
Sample 33	Escherichia coli K-12	whole organism	196	run 0782	proteomic profiling by mass spectrometry	data-independent acquisition	label free sample	Q Exactive HF	Lab77_Prot_DIA_1_R2.raw	not applicable	2	1	Trypsin	2	ID77	Lab77	DIA	HS	1	False	True	DTT,10mM final, 2ul	True	CAA,20mM final, 4,4ul	Tryp	0.05	50 mM ABC	158.4	False	47.5	Dionex Ultimate 3000 NCS-3500RS	120.0	Q Exactive HF
Sample 33	Escherichia coli K-12	whole organism	196	run 0783	proteomic profiling by mass spectrometry	data-independent acquisition	label free sample	Q Exactive HF	Lab77_Prot_DIA_1_R3.raw	not applicable	3	1	Trypsin	3	ID77	Lab77	DIA	HS	1	False	True	DTT,10mM final, 2ul	True	CAA,20mM final, 4,4ul	Tryp	0.05	50 mM ABC	158.4	False	47.5	Dionex Ultimate 3000 NCS-3500RS	120.0	Q Exactive HF
Sample 33	Escherichia coli K-12	whole organism	196	run 0784	proteomic profiling by mass spectrometry	data-independent acquisition	label free sample	Q Exactive HF	Lab77_Prot_DIA_1_R4.raw	not applicable	4	1	Trypsin	4	ID77	Lab77	DIA	HS	1	False	True	DTT,10mM final, 2ul	True	CAA,20mM final, 4,4ul	Tryp	0.05	50 mM ABC	158.4	False	47.5	Dionex Ultimate 3000 NCS-3500RS	120.0	Q Exactive HF
Sample 33	Escherichia coli K-12	whole organism	197	run 0785	proteomic profiling by mass spectrometry	data-independent acquisition	label free sample	Q Exactive HF	Lab77_Prot_DIA_10_R1.raw	not applicable	1	1	Trypsin	9	ID77	Lab77	DIA	HS	10	False	True	DTT,10mM final, 2ul	True	CAA,20mM final, 4,4ul	Tryp	0.5	50 mM ABC	158.4	False	47.5	Dionex Ultimate 3000 NCS-3500RS	120.0	Q Exactive HF
Sample 33	Escherichia coli K-12	whole organism	197	run 0786	proteomic profiling by mass spectrometry	data-independent acquisition	label free sample	Q Exactive HF	Lab77_Prot_DIA_10_R2.raw	not applicable	2	1	Trypsin	10	ID77	Lab77	DIA	HS	10	False	True	DTT,10mM final, 2ul	True	CAA,20mM final, 4,4ul	Tryp	0.5	50 mM ABC	158.4	False	47.5	Dionex Ultimate 3000 NCS-3500RS	120.0	Q Exactive HF
Sample 33	Escherichia coli K-12	whole organism	197	run 0787	proteomic profiling by mass spectrometry	data-independent acquisition	label free sample	Q Exactive HF	Lab77_Prot_DIA_10_R3.raw	not applicable	3	1	Trypsin	11	ID77	Lab77	DIA	HS	10	False	True	DTT,10mM final, 2ul	True	CAA,20mM final, 4,4ul	Tryp	0.5	50 mM ABC	158.4	False	47.5	Dionex Ultimate 3000 NCS-3500RS	120.0	Q Exactive HF
Sample 33	Escherichia coli K-12	whole organism	197	run 0788	proteomic profiling by mass spectrometry	data-independent acquisition	label free sample	Q Exactive HF	Lab77_Prot_DIA_10_R4.raw	not applicable	4	1	Trypsin	12	ID77	Lab77	DIA	HS	10	False	True	DTT,10mM final, 2ul	True	CAA,20mM final, 4,4ul	Tryp	0.5	50 mM ABC	158.4	False	47.5	Dionex Ultimate 3000 NCS-3500RS	120.0	Q Exactive HF
Sample 33	Escherichia coli K-12	whole organism	198	run 0789	proteomic profiling by mass spectrometry	data-independent acquisition	label free sample	Q Exactive HF	Lab77_Prot_DIA_100_R1.raw	not applicable	1	1	Trypsin	17	ID77	Lab77	DIA	HS	100	False	True	DTT,10mM final, 2ul	True	CAA,20mM final, 4,4ul	Tryp	5.0	50 mM ABC	158.4	False	47.5	Dionex Ultimate 3000 NCS-3500RS	140.0	Q Exactive HF
Sample 33	Escherichia coli K-12	whole organism	198	run 0790	proteomic profiling by mass spectrometry	data-independent acquisition	label free sample	Q Exactive HF	Lab77_Prot_DIA_100_R2.raw	not applicable	2	1	Trypsin	18	ID77	Lab77	DIA	HS	100	False	True	DTT,10mM final, 2ul	True	CAA,20mM final, 4,4ul	Tryp	5.0	50 mM ABC	158.4	False	47.5	Dionex Ultimate 3000 NCS-3500RS	140.0	Q Exactive HF
Sample 33	Escherichia coli K-12	whole organism	198	run 0791	proteomic profiling by mass spectrometry	data-independent acquisition	label free sample	Q Exactive HF	Lab77_Prot_DIA_100_R3.raw	not applicable	3	1	Trypsin	19	ID77	Lab77	DIA	HS	100	False	True	DTT,10mM final, 2ul	True	CAA,20mM final, 4,4ul	Tryp	5.0	50 mM ABC	158.4	False	47.5	Dionex Ultimate 3000 NCS-3500RS	140.0	Q Exactive HF
Sample 33	Escherichia coli K-12	whole organism	198	run 0792	proteomic profiling by mass spectrometry	data-independent acquisition	label free sample	Q Exactive HF	Lab77_Prot_DIA_100_R4.raw	not applicable	4	1	Trypsin	20	ID77	Lab77	DIA	HS	100	False	True	DTT,10mM final, 2ul	True	CAA,20mM final, 4,4ul	Tryp	5.0	50 mM ABC	158.4	False	47.5	Dionex Ultimate 3000 NCS-3500RS	140.0	Q Exactive HF
Sample 34	Escherichia coli K-12	whole organism	199	run 0793	proteomic profiling by mass spectrometry	data-dependent acquisition	label free sample	Orbitrap Astral	Lab80_Pep_DDA_1_R1.raw	not applicable	1	1	Trypsin	5	ID80	Lab83	DDA	Ref	1											5.5	Vanquish Neo	18.0	Orbitrap Astral
Sample 34	Escherichia coli K-12	whole organism	199	run 0794	proteomic profiling by mass spectrometry	data-dependent acquisition	label free sample	Orbitrap Astral	Lab80_Pep_DDA_1_R2.raw	not applicable	2	1	Trypsin	6	ID80	Lab83	DDA	Ref	1											5.5	Vanquish Neo	18.0	Orbitrap Astral
Sample 34	Escherichia coli K-12	whole organism	199	run 0795	proteomic profiling by mass spectrometry	data-dependent acquisition	label free sample	Orbitrap Astral	Lab80_Pep_DDA_1_R3.raw	not applicable	3	1	Trypsin	7	ID80	Lab83	DDA	Ref	1											5.5	Vanquish Neo	18.0	Orbitrap Astral
Sample 34	Escherichia coli K-12	whole organism	199	run 0796	proteomic profiling by mass spectrometry	data-dependent acquisition	label free sample	Orbitrap Astral	Lab80_Pep_DDA_1_R4.raw	not applicable	4	1	Trypsin	8	ID80	Lab83	DDA	Ref	1											5.5	Vanquish Neo	18.0	Orbitrap Astral
Sample 34	Escherichia coli K-12	whole organism	200	run 0797	proteomic profiling by mass spectrometry	data-dependent acquisition	label free sample	Orbitrap Astral	Lab80_Pep_DDA_10_R1.raw	not applicable	1	1	Trypsin	13	ID80	Lab83	DDA	Ref	10											5.5	Vanquish Neo	18.0	Orbitrap Astral
Sample 34	Escherichia coli K-12	whole organism	200	run 0798	proteomic profiling by mass spectrometry	data-dependent acquisition	label free sample	Orbitrap Astral	Lab80_Pep_DDA_10_R2.raw	not applicable	2	1	Trypsin	14	ID80	Lab83	DDA	Ref	10											5.5	Vanquish Neo	18.0	Orbitrap Astral
Sample 34	Escherichia coli K-12	whole organism	200	run 0799	proteomic profiling by mass spectrometry	data-dependent acquisition	label free sample	Orbitrap Astral	Lab80_Pep_DDA_10_R3.raw	not applicable	3	1	Trypsin	15	ID80	Lab83	DDA	Ref	10											5.5	Vanquish Neo	18.0	Orbitrap Astral
Sample 34	Escherichia coli K-12	whole organism	200	run 0800	proteomic profiling by mass spectrometry	data-dependent acquisition	label free sample	Orbitrap Astral	Lab80_Pep_DDA_10_R4.raw	not applicable	4	1	Trypsin	16	ID80	Lab83	DDA	Ref	10											5.5	Vanquish Neo	18.0	Orbitrap Astral
Sample 34	Escherichia coli K-12	whole organism	201	run 0801	proteomic profiling by mass spectrometry	data-dependent acquisition	label free sample	Orbitrap Astral	Lab80_Pep_DDA_100_R1.raw	not applicable	1	1	Trypsin	21	ID80	Lab83	DDA	Ref	100											5.5	Vanquish Neo	18.0	Orbitrap Astral
Sample 34	Escherichia coli K-12	whole organism	201	run 0802	proteomic profiling by mass spectrometry	data-dependent acquisition	label free sample	Orbitrap Astral	Lab80_Pep_DDA_100_R2.raw	not applicable	2	1	Trypsin	22	ID80	Lab83	DDA	Ref	100											5.5	Vanquish Neo	18.0	Orbitrap Astral
Sample 34	Escherichia coli K-12	whole organism	201	run 0803	proteomic profiling by mass spectrometry	data-dependent acquisition	label free sample	Orbitrap Astral	Lab80_Pep_DDA_100_R3.raw	not applicable	3	1	Trypsin	23	ID80	Lab83	DDA	Ref	100											5.5	Vanquish Neo	18.0	Orbitrap Astral
Sample 34	Escherichia coli K-12	whole organism	201	run 0804	proteomic profiling by mass spectrometry	data-dependent acquisition	label free sample	Orbitrap Astral	Lab80_Pep_DDA_100_R4.raw	not applicable	4	1	Trypsin	24	ID80	Lab83	DDA	Ref	100											5.5	Vanquish Neo	18.0	Orbitrap Astral
Sample 34	Escherichia coli K-12	whole organism	202	run 0805	proteomic profiling by mass spectrometry	data-dependent acquisition	label free sample	Orbitrap Astral	Lab80_Prot_DDA_1_R1.raw	not applicable	1	1	Trypsin	1	ID80	Lab83	DDA	HS	1	False	False		False		Tryp+LysC	50.0	TEAB 50mM, 0.01% DMM	5.0	True	5.5	Vanquish Neo	18.0	Orbitrap Astral
Sample 34	Escherichia coli K-12	whole organism	202	run 0806	proteomic profiling by mass spectrometry	data-dependent acquisition	label free sample	Orbitrap Astral	Lab80_Prot_DDA_1_R2.raw	not applicable	2	1	Trypsin	2	ID80	Lab83	DDA	HS	1	False	False		False		Tryp+LysC	50.0	TEAB 50mM, 0.01% DMM	5.0	True	5.5	Vanquish Neo	18.0	Orbitrap Astral
Sample 34	Escherichia coli K-12	whole organism	202	run 0807	proteomic profiling by mass spectrometry	data-dependent acquisition	label free sample	Orbitrap Astral	Lab80_Prot_DDA_1_R3.raw	not applicable	3	1	Trypsin	3	ID80	Lab83	DDA	HS	1	False	False		False		Tryp+LysC	50.0	TEAB 50mM, 0.01% DMM	5.0	True	5.5	Vanquish Neo	18.0	Orbitrap Astral
Sample 34	Escherichia coli K-12	whole organism	202	run 0808	proteomic profiling by mass spectrometry	data-dependent acquisition	label free sample	Orbitrap Astral	Lab80_Prot_DDA_1_R4.raw	not applicable	4	1	Trypsin	4	ID80	Lab83	DDA	HS	1	False	False		False		Tryp+LysC	50.0	TEAB 50mM, 0.01% DMM	5.0	True	5.5	Vanquish Neo	18.0	Orbitrap Astral
Sample 34	Escherichia coli K-12	whole organism	203	run 0809	proteomic profiling by mass spectrometry	data-dependent acquisition	label free sample	Orbitrap Astral	Lab80_Prot_DDA_10_R1.raw	not applicable	1	1	Trypsin	9	ID80	Lab83	DDA	HS	10	False	False		False		Tryp+LysC	50.0	TEAB 50mM, 0.01% DMM	5.0	True	5.5	Vanquish Neo	18.0	Orbitrap Astral
Sample 34	Escherichia coli K-12	whole organism	203	run 0810	proteomic profiling by mass spectrometry	data-dependent acquisition	label free sample	Orbitrap Astral	Lab80_Prot_DDA_10_R2.raw	not applicable	2	1	Trypsin	10	ID80	Lab83	DDA	HS	10	False	False		False		Tryp+LysC	50.0	TEAB 50mM, 0.01% DMM	5.0	True	5.5	Vanquish Neo	18.0	Orbitrap Astral
Sample 34	Escherichia coli K-12	whole organism	203	run 0811	proteomic profiling by mass spectrometry	data-dependent acquisition	label free sample	Orbitrap Astral	Lab80_Prot_DDA_10_R3.raw	not applicable	3	1	Trypsin	11	ID80	Lab83	DDA	HS	10	False	False		False		Tryp+LysC	50.0	TEAB 50mM, 0.01% DMM	5.0	True	5.5	Vanquish Neo	18.0	Orbitrap Astral
Sample 34	Escherichia coli K-12	whole organism	203	run 0812	proteomic profiling by mass spectrometry	data-dependent acquisition	label free sample	Orbitrap Astral	Lab80_Prot_DDA_10_R4.raw	not applicable	4	1	Trypsin	12	ID80	Lab83	DDA	HS	10	False	False		False		Tryp+LysC	50.0	TEAB 50mM, 0.01% DMM	5.0	True	5.5	Vanquish Neo	18.0	Orbitrap Astral
Sample 34	Escherichia coli K-12	whole organism	204	run 0813	proteomic profiling by mass spectrometry	data-dependent acquisition	label free sample	Orbitrap Astral	Lab80_Prot_DDA_100_R1.raw	not applicable	1	1	Trypsin	17	ID80	Lab83	DDA	HS	100	False	False		False		Tryp+LysC	50.0	TEAB 50mM, 0.01% DMM	5.0	True	5.5	Vanquish Neo	18.0	Orbitrap Astral
Sample 34	Escherichia coli K-12	whole organism	204	run 0814	proteomic profiling by mass spectrometry	data-dependent acquisition	label free sample	Orbitrap Astral	Lab80_Prot_DDA_100_R2.raw	not applicable	2	1	Trypsin	18	ID80	Lab83	DDA	HS	100	False	False		False		Tryp+LysC	50.0	TEAB 50mM, 0.01% DMM	5.0	True	5.5	Vanquish Neo	18.0	Orbitrap Astral
Sample 34	Escherichia coli K-12	whole organism	204	run 0815	proteomic profiling by mass spectrometry	data-dependent acquisition	label free sample	Orbitrap Astral	Lab80_Prot_DDA_100_R3.raw	not applicable	3	1	Trypsin	19	ID80	Lab83	DDA	HS	100	False	False		False		Tryp+LysC	50.0	TEAB 50mM, 0.01% DMM	5.0	True	5.5	Vanquish Neo	18.0	Orbitrap Astral
Sample 34	Escherichia coli K-12	whole organism	204	run 0816	proteomic profiling by mass spectrometry	data-dependent acquisition	label free sample	Orbitrap Astral	Lab80_Prot_DDA_100_R4.raw	not applicable	4	1	Trypsin	20	ID80	Lab83	DDA	HS	100	False	False		False		Tryp+LysC	50.0	TEAB 50mM, 0.01% DMM	5.0	True	5.5	Vanquish Neo	18.0	Orbitrap Astral
Sample 35	Escherichia coli K-12	whole organism	205	run 0817	proteomic profiling by mass spectrometry	data-independent acquisition	label free sample	Orbitrap Astral	Lab80_Pep_DIA_1_R1.raw	not applicable	1	1	Trypsin	5	ID80	Lab83	DIA	Ref	1											5.5	Vanquish Neo	18.0	Orbitrap Astral
Sample 35	Escherichia coli K-12	whole organism	205	run 0818	proteomic profiling by mass spectrometry	data-independent acquisition	label free sample	Orbitrap Astral	Lab80_Pep_DIA_1_R2.raw	not applicable	2	1	Trypsin	6	ID80	Lab83	DIA	Ref	1											5.5	Vanquish Neo	18.0	Orbitrap Astral
Sample 35	Escherichia coli K-12	whole organism	205	run 0819	proteomic profiling by mass spectrometry	data-independent acquisition	label free sample	Orbitrap Astral	Lab80_Pep_DIA_1_R3.raw	not applicable	3	1	Trypsin	7	ID80	Lab83	DIA	Ref	1											5.5	Vanquish Neo	18.0	Orbitrap Astral
Sample 35	Escherichia coli K-12	whole organism	205	run 0820	proteomic profiling by mass spectrometry	data-independent acquisition	label free sample	Orbitrap Astral	Lab80_Pep_DIA_1_R4.raw	not applicable	4	1	Trypsin	8	ID80	Lab83	DIA	Ref	1											5.5	Vanquish Neo	18.0	Orbitrap Astral
Sample 35	Escherichia coli K-12	whole organism	206	run 0821	proteomic profiling by mass spectrometry	data-independent acquisition	label free sample	Orbitrap Astral	Lab80_Pep_DIA_10_R1.raw	not applicable	1	1	Trypsin	13	ID80	Lab83	DIA	Ref	10											5.5	Vanquish Neo	18.0	Orbitrap Astral
Sample 35	Escherichia coli K-12	whole organism	206	run 0822	proteomic profiling by mass spectrometry	data-independent acquisition	label free sample	Orbitrap Astral	Lab80_Pep_DIA_10_R2.raw	not applicable	2	1	Trypsin	14	ID80	Lab83	DIA	Ref	10											5.5	Vanquish Neo	18.0	Orbitrap Astral
Sample 35	Escherichia coli K-12	whole organism	206	run 0823	proteomic profiling by mass spectrometry	data-independent acquisition	label free sample	Orbitrap Astral	Lab80_Pep_DIA_10_R3.raw	not applicable	3	1	Trypsin	15	ID80	Lab83	DIA	Ref	10											5.5	Vanquish Neo	18.0	Orbitrap Astral
Sample 35	Escherichia coli K-12	whole organism	206	run 0824	proteomic profiling by mass spectrometry	data-independent acquisition	label free sample	Orbitrap Astral	Lab80_Pep_DIA_10_R4.raw	not applicable	4	1	Trypsin	16	ID80	Lab83	DIA	Ref	10											5.5	Vanquish Neo	18.0	Orbitrap Astral
Sample 35	Escherichia coli K-12	whole organism	207	run 0825	proteomic profiling by mass spectrometry	data-independent acquisition	label free sample	Orbitrap Astral	Lab80_Pep_DIA_100_R1.raw	not applicable	1	1	Trypsin	21	ID80	Lab83	DIA	Ref	100											5.5	Vanquish Neo	18.0	Orbitrap Astral
Sample 35	Escherichia coli K-12	whole organism	207	run 0826	proteomic profiling by mass spectrometry	data-independent acquisition	label free sample	Orbitrap Astral	Lab80_Pep_DIA_100_R2.raw	not applicable	2	1	Trypsin	22	ID80	Lab83	DIA	Ref	100											5.5	Vanquish Neo	18.0	Orbitrap Astral
Sample 35	Escherichia coli K-12	whole organism	207	run 0827	proteomic profiling by mass spectrometry	data-independent acquisition	label free sample	Orbitrap Astral	Lab80_Pep_DIA_100_R3.raw	not applicable	3	1	Trypsin	23	ID80	Lab83	DIA	Ref	100											5.5	Vanquish Neo	18.0	Orbitrap Astral
Sample 35	Escherichia coli K-12	whole organism	207	run 0828	proteomic profiling by mass spectrometry	data-independent acquisition	label free sample	Orbitrap Astral	Lab80_Pep_DIA_100_R4.raw	not applicable	4	1	Trypsin	24	ID80	Lab83	DIA	Ref	100											5.5	Vanquish Neo	18.0	Orbitrap Astral
Sample 35	Escherichia coli K-12	whole organism	208	run 0829	proteomic profiling by mass spectrometry	data-independent acquisition	label free sample	Orbitrap Astral	Lab80_Prot_DIA_1_R1.raw	not applicable	1	1	Trypsin	1	ID80	Lab83	DIA	HS	1	False	False		False		Tryp+LysC	50.0	TEAB 50mM, 0.01% DMM	5.0	True	5.5	Vanquish Neo	18.0	Orbitrap Astral
Sample 35	Escherichia coli K-12	whole organism	208	run 0830	proteomic profiling by mass spectrometry	data-independent acquisition	label free sample	Orbitrap Astral	Lab80_Prot_DIA_1_R2.raw	not applicable	2	1	Trypsin	2	ID80	Lab83	DIA	HS	1	False	False		False		Tryp+LysC	50.0	TEAB 50mM, 0.01% DMM	5.0	True	5.5	Vanquish Neo	18.0	Orbitrap Astral
Sample 35	Escherichia coli K-12	whole organism	208	run 0831	proteomic profiling by mass spectrometry	data-independent acquisition	label free sample	Orbitrap Astral	Lab80_Prot_DIA_1_R3.raw	not applicable	3	1	Trypsin	3	ID80	Lab83	DIA	HS	1	False	False		False		Tryp+LysC	50.0	TEAB 50mM, 0.01% DMM	5.0	True	5.5	Vanquish Neo	18.0	Orbitrap Astral
Sample 35	Escherichia coli K-12	whole organism	208	run 0832	proteomic profiling by mass spectrometry	data-independent acquisition	label free sample	Orbitrap Astral	Lab80_Prot_DIA_1_R4.raw	not applicable	4	1	Trypsin	4	ID80	Lab83	DIA	HS	1	False	False		False		Tryp+LysC	50.0	TEAB 50mM, 0.01% DMM	5.0	True	5.5	Vanquish Neo	18.0	Orbitrap Astral
Sample 35	Escherichia coli K-12	whole organism	209	run 0833	proteomic profiling by mass spectrometry	data-independent acquisition	label free sample	Orbitrap Astral	Lab80_Prot_DIA_10_R1.raw	not applicable	1	1	Trypsin	9	ID80	Lab83	DIA	HS	10	False	False		False		Tryp+LysC	50.0	TEAB 50mM, 0.01% DMM	5.0	True	5.5	Vanquish Neo	18.0	Orbitrap Astral
Sample 35	Escherichia coli K-12	whole organism	209	run 0834	proteomic profiling by mass spectrometry	data-independent acquisition	label free sample	Orbitrap Astral	Lab80_Prot_DIA_10_R2.raw	not applicable	2	1	Trypsin	10	ID80	Lab83	DIA	HS	10	False	False		False		Tryp+LysC	50.0	TEAB 50mM, 0.01% DMM	5.0	True	5.5	Vanquish Neo	18.0	Orbitrap Astral
Sample 35	Escherichia coli K-12	whole organism	209	run 0835	proteomic profiling by mass spectrometry	data-independent acquisition	label free sample	Orbitrap Astral	Lab80_Prot_DIA_10_R3.raw	not applicable	3	1	Trypsin	11	ID80	Lab83	DIA	HS	10	False	False		False		Tryp+LysC	50.0	TEAB 50mM, 0.01% DMM	5.0	True	5.5	Vanquish Neo	18.0	Orbitrap Astral
Sample 35	Escherichia coli K-12	whole organism	209	run 0836	proteomic profiling by mass spectrometry	data-independent acquisition	label free sample	Orbitrap Astral	Lab80_Prot_DIA_10_R4.raw	not applicable	4	1	Trypsin	12	ID80	Lab83	DIA	HS	10	False	False		False		Tryp+LysC	50.0	TEAB 50mM, 0.01% DMM	5.0	True	5.5	Vanquish Neo	18.0	Orbitrap Astral
Sample 35	Escherichia coli K-12	whole organism	210	run 0837	proteomic profiling by mass spectrometry	data-independent acquisition	label free sample	Orbitrap Astral	Lab80_Prot_DIA_100_R1.raw	not applicable	1	1	Trypsin	17	ID80	Lab83	DIA	HS	100	False	False		False		Tryp+LysC	50.0	TEAB 50mM, 0.01% DMM	5.0	True	5.5	Vanquish Neo	18.0	Orbitrap Astral
Sample 35	Escherichia coli K-12	whole organism	210	run 0838	proteomic profiling by mass spectrometry	data-independent acquisition	label free sample	Orbitrap Astral	Lab80_Prot_DIA_100_R2.raw	not applicable	2	1	Trypsin	18	ID80	Lab83	DIA	HS	100	False	False		False		Tryp+LysC	50.0	TEAB 50mM, 0.01% DMM	5.0	True	5.5	Vanquish Neo	18.0	Orbitrap Astral
Sample 35	Escherichia coli K-12	whole organism	210	run 0839	proteomic profiling by mass spectrometry	data-independent acquisition	label free sample	Orbitrap Astral	Lab80_Prot_DIA_100_R3.raw	not applicable	3	1	Trypsin	19	ID80	Lab83	DIA	HS	100	False	False		False		Tryp+LysC	50.0	TEAB 50mM, 0.01% DMM	5.0	True	5.5	Vanquish Neo	18.0	Orbitrap Astral
Sample 35	Escherichia coli K-12	whole organism	210	run 0840	proteomic profiling by mass spectrometry	data-independent acquisition	label free sample	Orbitrap Astral	Lab80_Prot_DIA_100_R4.raw	not applicable	4	1	Trypsin	20	ID80	Lab83	DIA	HS	100	False	False		False		Tryp+LysC	50.0	TEAB 50mM, 0.01% DMM	5.0	True	5.5	Vanquish Neo	18.0	Orbitrap Astral
Sample 36	Escherichia coli K-12	whole organism	211	run 0841	proteomic profiling by mass spectrometry	data-dependent acquisition	label free sample	timsTOF fleX	Lab81_Pep_DDA_1_R1.d	not applicable	1	1	Trypsin	5	ID81	Lab81	DDA	Ref	1											8.0	Evosep	21.0	timsTOF-FLEX
Sample 36	Escherichia coli K-12	whole organism	211	run 0842	proteomic profiling by mass spectrometry	data-dependent acquisition	label free sample	timsTOF fleX	Lab81_Pep_DDA_1_R2.d	not applicable	2	1	Trypsin	6	ID81	Lab81	DDA	Ref	1											8.0	Evosep	21.0	timsTOF-FLEX
Sample 36	Escherichia coli K-12	whole organism	211	run 0843	proteomic profiling by mass spectrometry	data-dependent acquisition	label free sample	timsTOF fleX	Lab81_Pep_DDA_1_R3.d	not applicable	3	1	Trypsin	7	ID81	Lab81	DDA	Ref	1											8.0	Evosep	21.0	timsTOF-FLEX
Sample 36	Escherichia coli K-12	whole organism	211	run 0844	proteomic profiling by mass spectrometry	data-dependent acquisition	label free sample	timsTOF fleX	Lab81_Pep_DDA_1_R4.d	not applicable	4	1	Trypsin	8	ID81	Lab81	DDA	Ref	1											8.0	Evosep	21.0	timsTOF-FLEX
Sample 36	Escherichia coli K-12	whole organism	212	run 0845	proteomic profiling by mass spectrometry	data-dependent acquisition	label free sample	timsTOF fleX	Lab81_Pep_DDA_10_R1.d	not applicable	1	1	Trypsin	13	ID81	Lab81	DDA	Ref	10											8.0	Evosep	21.0	timsTOF-FLEX
Sample 36	Escherichia coli K-12	whole organism	212	run 0846	proteomic profiling by mass spectrometry	data-dependent acquisition	label free sample	timsTOF fleX	Lab81_Pep_DDA_10_R2.d	not applicable	2	1	Trypsin	14	ID81	Lab81	DDA	Ref	10											8.0	Evosep	21.0	timsTOF-FLEX
Sample 36	Escherichia coli K-12	whole organism	212	run 0847	proteomic profiling by mass spectrometry	data-dependent acquisition	label free sample	timsTOF fleX	Lab81_Pep_DDA_10_R3.d	not applicable	3	1	Trypsin	15	ID81	Lab81	DDA	Ref	10											8.0	Evosep	21.0	timsTOF-FLEX
Sample 36	Escherichia coli K-12	whole organism	212	run 0848	proteomic profiling by mass spectrometry	data-dependent acquisition	label free sample	timsTOF fleX	Lab81_Pep_DDA_10_R4.d	not applicable	4	1	Trypsin	16	ID81	Lab81	DDA	Ref	10											8.0	Evosep	21.0	timsTOF-FLEX
Sample 36	Escherichia coli K-12	whole organism	213	run 0849	proteomic profiling by mass spectrometry	data-dependent acquisition	label free sample	timsTOF fleX	Lab81_Pep_DDA_100_R1.d	not applicable	1	1	Trypsin	21	ID81	Lab81	DDA	Ref	100											8.0	Evosep	21.0	timsTOF-FLEX
Sample 36	Escherichia coli K-12	whole organism	213	run 0850	proteomic profiling by mass spectrometry	data-dependent acquisition	label free sample	timsTOF fleX	Lab81_Pep_DDA_100_R2.d	not applicable	2	1	Trypsin	22	ID81	Lab81	DDA	Ref	100											8.0	Evosep	21.0	timsTOF-FLEX
Sample 36	Escherichia coli K-12	whole organism	213	run 0851	proteomic profiling by mass spectrometry	data-dependent acquisition	label free sample	timsTOF fleX	Lab81_Pep_DDA_100_R3.d	not applicable	3	1	Trypsin	23	ID81	Lab81	DDA	Ref	100											8.0	Evosep	21.0	timsTOF-FLEX
Sample 36	Escherichia coli K-12	whole organism	213	run 0852	proteomic profiling by mass spectrometry	data-dependent acquisition	label free sample	timsTOF fleX	Lab81_Pep_DDA_100_R4.d	not applicable	4	1	Trypsin	24	ID81	Lab81	DDA	Ref	100											8.0	Evosep	21.0	timsTOF-FLEX
Sample 36	Escherichia coli K-12	whole organism	214	run 0853	proteomic profiling by mass spectrometry	data-dependent acquisition	label free sample	timsTOF fleX	Lab81_Prot_DDA_1_R1.d	not applicable	1	1	Trypsin	1	ID81	Lab81	DDA	HS	1	True	True	sp3_iSTkit	True	sp3_iSTkit	Tryp+LysC		sp3_iSTkit		False	8.0	Evosep	21.0	timsTOF-FLEX
Sample 36	Escherichia coli K-12	whole organism	214	run 0854	proteomic profiling by mass spectrometry	data-dependent acquisition	label free sample	timsTOF fleX	Lab81_Prot_DDA_1_R2.d	not applicable	2	1	Trypsin	2	ID81	Lab81	DDA	HS	1	True	True	sp3_iSTkit	True	sp3_iSTkit	Tryp+LysC		sp3_iSTkit		False	8.0	Evosep	21.0	timsTOF-FLEX
Sample 36	Escherichia coli K-12	whole organism	214	run 0855	proteomic profiling by mass spectrometry	data-dependent acquisition	label free sample	timsTOF fleX	Lab81_Prot_DDA_1_R3.d	not applicable	3	1	Trypsin	3	ID81	Lab81	DDA	HS	1	True	True	sp3_iSTkit	True	sp3_iSTkit	Tryp+LysC		sp3_iSTkit		False	8.0	Evosep	21.0	timsTOF-FLEX
Sample 36	Escherichia coli K-12	whole organism	214	run 0856	proteomic profiling by mass spectrometry	data-dependent acquisition	label free sample	timsTOF fleX	Lab81_Prot_DDA_1_R4.d	not applicable	4	1	Trypsin	4	ID81	Lab81	DDA	HS	1	True	True	sp3_iSTkit	True	sp3_iSTkit	Tryp+LysC		sp3_iSTkit		False	8.0	Evosep	21.0	timsTOF-FLEX
Sample 36	Escherichia coli K-12	whole organism	215	run 0857	proteomic profiling by mass spectrometry	data-dependent acquisition	label free sample	timsTOF fleX	Lab81_Prot_DDA_10_R1.d	not applicable	1	1	Trypsin	9	ID81	Lab81	DDA	HS	10	True	True	sp3_iSTkit	True	sp3_iSTkit	Tryp+LysC		sp3_iSTkit		False	8.0	Evosep	21.0	timsTOF-FLEX
Sample 36	Escherichia coli K-12	whole organism	215	run 0858	proteomic profiling by mass spectrometry	data-dependent acquisition	label free sample	timsTOF fleX	Lab81_Prot_DDA_10_R2.d	not applicable	2	1	Trypsin	10	ID81	Lab81	DDA	HS	10	True	True	sp3_iSTkit	True	sp3_iSTkit	Tryp+LysC		sp3_iSTkit		False	8.0	Evosep	21.0	timsTOF-FLEX
Sample 36	Escherichia coli K-12	whole organism	215	run 0859	proteomic profiling by mass spectrometry	data-dependent acquisition	label free sample	timsTOF fleX	Lab81_Prot_DDA_10_R3.d	not applicable	3	1	Trypsin	11	ID81	Lab81	DDA	HS	10	True	True	sp3_iSTkit	True	sp3_iSTkit	Tryp+LysC		sp3_iSTkit		False	8.0	Evosep	21.0	timsTOF-FLEX
Sample 36	Escherichia coli K-12	whole organism	215	run 0860	proteomic profiling by mass spectrometry	data-dependent acquisition	label free sample	timsTOF fleX	Lab81_Prot_DDA_10_R4.d	not applicable	4	1	Trypsin	12	ID81	Lab81	DDA	HS	10	True	True	sp3_iSTkit	True	sp3_iSTkit	Tryp+LysC		sp3_iSTkit		False	8.0	Evosep	21.0	timsTOF-FLEX
Sample 36	Escherichia coli K-12	whole organism	216	run 0861	proteomic profiling by mass spectrometry	data-dependent acquisition	label free sample	timsTOF fleX	Lab81_Prot_DDA_100_R1.d	not applicable	1	1	Trypsin	17	ID81	Lab81	DDA	HS	100	True	True	sp3_iSTkit	True	sp3_iSTkit	Tryp+LysC		sp3_iSTkit		False	8.0	Evosep	21.0	timsTOF-FLEX
Sample 36	Escherichia coli K-12	whole organism	216	run 0862	proteomic profiling by mass spectrometry	data-dependent acquisition	label free sample	timsTOF fleX	Lab81_Prot_DDA_100_R2.d	not applicable	2	1	Trypsin	18	ID81	Lab81	DDA	HS	100	True	True	sp3_iSTkit	True	sp3_iSTkit	Tryp+LysC		sp3_iSTkit		False	8.0	Evosep	21.0	timsTOF-FLEX
Sample 36	Escherichia coli K-12	whole organism	216	run 0863	proteomic profiling by mass spectrometry	data-dependent acquisition	label free sample	timsTOF fleX	Lab81_Prot_DDA_100_R3.d	not applicable	3	1	Trypsin	19	ID81	Lab81	DDA	HS	100	True	True	sp3_iSTkit	True	sp3_iSTkit	Tryp+LysC		sp3_iSTkit		False	8.0	Evosep	21.0	timsTOF-FLEX
Sample 36	Escherichia coli K-12	whole organism	216	run 0864	proteomic profiling by mass spectrometry	data-dependent acquisition	label free sample	timsTOF fleX	Lab81_Prot_DDA_100_R4.d	not applicable	4	1	Trypsin	20	ID81	Lab81	DDA	HS	100	True	True	sp3_iSTkit	True	sp3_iSTkit	Tryp+LysC		sp3_iSTkit		False	8.0	Evosep	21.0	timsTOF-FLEX
Sample 37	Escherichia coli K-12	whole organism	217	run 0865	proteomic profiling by mass spectrometry	data-independent acquisition	label free sample	timsTOF fleX	Lab81_Pep_DIA_1_R1.d	not applicable	1	1	Trypsin	5	ID81	Lab81	DIA	Ref	1											8.0	Evosep	21.0	timsTOF-FLEX
Sample 37	Escherichia coli K-12	whole organism	217	run 0866	proteomic profiling by mass spectrometry	data-independent acquisition	label free sample	timsTOF fleX	Lab81_Pep_DIA_1_R2.d	not applicable	2	1	Trypsin	6	ID81	Lab81	DIA	Ref	1											8.0	Evosep	21.0	timsTOF-FLEX
Sample 37	Escherichia coli K-12	whole organism	217	run 0867	proteomic profiling by mass spectrometry	data-independent acquisition	label free sample	timsTOF fleX	Lab81_Pep_DIA_1_R3.d	not applicable	3	1	Trypsin	7	ID81	Lab81	DIA	Ref	1											8.0	Evosep	21.0	timsTOF-FLEX
Sample 37	Escherichia coli K-12	whole organism	217	run 0868	proteomic profiling by mass spectrometry	data-independent acquisition	label free sample	timsTOF fleX	Lab81_Pep_DIA_1_R4.d	not applicable	4	1	Trypsin	8	ID81	Lab81	DIA	Ref	1											8.0	Evosep	21.0	timsTOF-FLEX
Sample 37	Escherichia coli K-12	whole organism	218	run 0869	proteomic profiling by mass spectrometry	data-independent acquisition	label free sample	timsTOF fleX	Lab81_Pep_DIA_10_R1.d	not applicable	1	1	Trypsin	13	ID81	Lab81	DIA	Ref	10											8.0	Evosep	21.0	timsTOF-FLEX
Sample 37	Escherichia coli K-12	whole organism	218	run 0870	proteomic profiling by mass spectrometry	data-independent acquisition	label free sample	timsTOF fleX	Lab81_Pep_DIA_10_R2.d	not applicable	2	1	Trypsin	14	ID81	Lab81	DIA	Ref	10											8.0	Evosep	21.0	timsTOF-FLEX
Sample 37	Escherichia coli K-12	whole organism	218	run 0871	proteomic profiling by mass spectrometry	data-independent acquisition	label free sample	timsTOF fleX	Lab81_Pep_DIA_10_R3.d	not applicable	3	1	Trypsin	15	ID81	Lab81	DIA	Ref	10											8.0	Evosep	21.0	timsTOF-FLEX
Sample 37	Escherichia coli K-12	whole organism	218	run 0872	proteomic profiling by mass spectrometry	data-independent acquisition	label free sample	timsTOF fleX	Lab81_Pep_DIA_10_R4.d	not applicable	4	1	Trypsin	16	ID81	Lab81	DIA	Ref	10											8.0	Evosep	21.0	timsTOF-FLEX
Sample 37	Escherichia coli K-12	whole organism	219	run 0873	proteomic profiling by mass spectrometry	data-independent acquisition	label free sample	timsTOF fleX	Lab81_Pep_DIA_100_R1.d	not applicable	1	1	Trypsin	21	ID81	Lab81	DIA	Ref	100											8.0	Evosep	21.0	timsTOF-FLEX
Sample 37	Escherichia coli K-12	whole organism	219	run 0874	proteomic profiling by mass spectrometry	data-independent acquisition	label free sample	timsTOF fleX	Lab81_Pep_DIA_100_R2.d	not applicable	2	1	Trypsin	22	ID81	Lab81	DIA	Ref	100											8.0	Evosep	21.0	timsTOF-FLEX
Sample 37	Escherichia coli K-12	whole organism	219	run 0875	proteomic profiling by mass spectrometry	data-independent acquisition	label free sample	timsTOF fleX	Lab81_Pep_DIA_100_R3.d	not applicable	3	1	Trypsin	23	ID81	Lab81	DIA	Ref	100											8.0	Evosep	21.0	timsTOF-FLEX
Sample 37	Escherichia coli K-12	whole organism	219	run 0876	proteomic profiling by mass spectrometry	data-independent acquisition	label free sample	timsTOF fleX	Lab81_Pep_DIA_100_R4.d	not applicable	4	1	Trypsin	24	ID81	Lab81	DIA	Ref	100											8.0	Evosep	21.0	timsTOF-FLEX
Sample 37	Escherichia coli K-12	whole organism	220	run 0877	proteomic profiling by mass spectrometry	data-independent acquisition	label free sample	timsTOF fleX	Lab81_Prot_DIA_1_R1.d	not applicable	1	1	Trypsin	1	ID81	Lab81	DIA	HS	1	True	True	sp3_iSTkit	True	sp3_iSTkit	Tryp+LysC		sp3_iSTkit		False	8.0	Evosep	21.0	timsTOF-FLEX
Sample 37	Escherichia coli K-12	whole organism	220	run 0878	proteomic profiling by mass spectrometry	data-independent acquisition	label free sample	timsTOF fleX	Lab81_Prot_DIA_1_R2.d	not applicable	2	1	Trypsin	2	ID81	Lab81	DIA	HS	1	True	True	sp3_iSTkit	True	sp3_iSTkit	Tryp+LysC		sp3_iSTkit		False	8.0	Evosep	21.0	timsTOF-FLEX
Sample 37	Escherichia coli K-12	whole organism	220	run 0879	proteomic profiling by mass spectrometry	data-independent acquisition	label free sample	timsTOF fleX	Lab81_Prot_DIA_1_R3.d	not applicable	3	1	Trypsin	3	ID81	Lab81	DIA	HS	1	True	True	sp3_iSTkit	True	sp3_iSTkit	Tryp+LysC		sp3_iSTkit		False	8.0	Evosep	21.0	timsTOF-FLEX
Sample 37	Escherichia coli K-12	whole organism	220	run 0880	proteomic profiling by mass spectrometry	data-independent acquisition	label free sample	timsTOF fleX	Lab81_Prot_DIA_1_R4.d	not applicable	4	1	Trypsin	4	ID81	Lab81	DIA	HS	1	True	True	sp3_iSTkit	True	sp3_iSTkit	Tryp+LysC		sp3_iSTkit		False	8.0	Evosep	21.0	timsTOF-FLEX
Sample 37	Escherichia coli K-12	whole organism	221	run 0881	proteomic profiling by mass spectrometry	data-independent acquisition	label free sample	timsTOF fleX	Lab81_Prot_DIA_10_R1.d	not applicable	1	1	Trypsin	9	ID81	Lab81	DIA	HS	10	True	True	sp3_iSTkit	True	sp3_iSTkit	Tryp+LysC		sp3_iSTkit		False	8.0	Evosep	21.0	timsTOF-FLEX
Sample 37	Escherichia coli K-12	whole organism	221	run 0882	proteomic profiling by mass spectrometry	data-independent acquisition	label free sample	timsTOF fleX	Lab81_Prot_DIA_10_R2.d	not applicable	2	1	Trypsin	10	ID81	Lab81	DIA	HS	10	True	True	sp3_iSTkit	True	sp3_iSTkit	Tryp+LysC		sp3_iSTkit		False	8.0	Evosep	21.0	timsTOF-FLEX
Sample 37	Escherichia coli K-12	whole organism	221	run 0883	proteomic profiling by mass spectrometry	data-independent acquisition	label free sample	timsTOF fleX	Lab81_Prot_DIA_10_R3.d	not applicable	3	1	Trypsin	11	ID81	Lab81	DIA	HS	10	True	True	sp3_iSTkit	True	sp3_iSTkit	Tryp+LysC		sp3_iSTkit		False	8.0	Evosep	21.0	timsTOF-FLEX
Sample 37	Escherichia coli K-12	whole organism	221	run 0884	proteomic profiling by mass spectrometry	data-independent acquisition	label free sample	timsTOF fleX	Lab81_Prot_DIA_10_R4.d	not applicable	4	1	Trypsin	12	ID81	Lab81	DIA	HS	10	True	True	sp3_iSTkit	True	sp3_iSTkit	Tryp+LysC		sp3_iSTkit		False	8.0	Evosep	21.0	timsTOF-FLEX
Sample 37	Escherichia coli K-12	whole organism	222	run 0885	proteomic profiling by mass spectrometry	data-independent acquisition	label free sample	timsTOF fleX	Lab81_Prot_DIA_100_R1.d	not applicable	1	1	Trypsin	17	ID81	Lab81	DIA	HS	100	True	True	sp3_iSTkit	True	sp3_iSTkit	Tryp+LysC		sp3_iSTkit		False	8.0	Evosep	21.0	timsTOF-FLEX
Sample 37	Escherichia coli K-12	whole organism	222	run 0886	proteomic profiling by mass spectrometry	data-independent acquisition	label free sample	timsTOF fleX	Lab81_Prot_DIA_100_R2.d	not applicable	2	1	Trypsin	18	ID81	Lab81	DIA	HS	100	True	True	sp3_iSTkit	True	sp3_iSTkit	Tryp+LysC		sp3_iSTkit		False	8.0	Evosep	21.0	timsTOF-FLEX
Sample 37	Escherichia coli K-12	whole organism	222	run 0887	proteomic profiling by mass spectrometry	data-independent acquisition	label free sample	timsTOF fleX	Lab81_Prot_DIA_100_R3.d	not applicable	3	1	Trypsin	19	ID81	Lab81	DIA	HS	100	True	True	sp3_iSTkit	True	sp3_iSTkit	Tryp+LysC		sp3_iSTkit		False	8.0	Evosep	21.0	timsTOF-FLEX
Sample 37	Escherichia coli K-12	whole organism	222	run 0888	proteomic profiling by mass spectrometry	data-independent acquisition	label free sample	timsTOF fleX	Lab81_Prot_DIA_100_R4.d	not applicable	4	1	Trypsin	20	ID81	Lab81	DIA	HS	100	True	True	sp3_iSTkit	True	sp3_iSTkit	Tryp+LysC		sp3_iSTkit		False	8.0	Evosep	21.0	timsTOF-FLEX
Sample 38	Escherichia coli K-12	whole organism	223	run 0889	proteomic profiling by mass spectrometry	data-dependent acquisition	label free sample	Orbitrap Velos Pro	Lab82_Pep_DDA_1_R1.raw	not applicable	1	1	Trypsin	5	ID82	Lab82	DDA	Ref	1											25.0	Easy nLC-1200	60.0	LTQ Orbitrap Velos Pro
Sample 38	Escherichia coli K-12	whole organism	223	run 0890	proteomic profiling by mass spectrometry	data-dependent acquisition	label free sample	Orbitrap Velos Pro	Lab82_Pep_DDA_1_R2.raw	not applicable	2	1	Trypsin	6	ID82	Lab82	DDA	Ref	1											25.0	Easy nLC-1200	60.0	LTQ Orbitrap Velos Pro
Sample 38	Escherichia coli K-12	whole organism	223	run 0891	proteomic profiling by mass spectrometry	data-dependent acquisition	label free sample	Orbitrap Velos Pro	Lab82_Pep_DDA_1_R3.raw	not applicable	3	1	Trypsin	7	ID82	Lab82	DDA	Ref	1											25.0	Easy nLC-1200	60.0	LTQ Orbitrap Velos Pro
Sample 38	Escherichia coli K-12	whole organism	223	run 0892	proteomic profiling by mass spectrometry	data-dependent acquisition	label free sample	Orbitrap Velos Pro	Lab82_Pep_DDA_1_R4.raw	not applicable	4	1	Trypsin	8	ID82	Lab82	DDA	Ref	1											25.0	Easy nLC-1200	60.0	LTQ Orbitrap Velos Pro
Sample 38	Escherichia coli K-12	whole organism	224	run 0893	proteomic profiling by mass spectrometry	data-dependent acquisition	label free sample	Orbitrap Velos Pro	Lab82_Pep_DDA_10_R1.raw	not applicable	1	1	Trypsin	13	ID82	Lab82	DDA	Ref	10											25.0	Easy nLC-1200	90.0	LTQ Orbitrap Velos Pro
Sample 38	Escherichia coli K-12	whole organism	224	run 0894	proteomic profiling by mass spectrometry	data-dependent acquisition	label free sample	Orbitrap Velos Pro	Lab82_Pep_DDA_10_R2.raw	not applicable	2	1	Trypsin	14	ID82	Lab82	DDA	Ref	10											25.0	Easy nLC-1200	90.0	LTQ Orbitrap Velos Pro
Sample 38	Escherichia coli K-12	whole organism	224	run 0895	proteomic profiling by mass spectrometry	data-dependent acquisition	label free sample	Orbitrap Velos Pro	Lab82_Pep_DDA_10_R3.raw	not applicable	3	1	Trypsin	15	ID82	Lab82	DDA	Ref	10											25.0	Easy nLC-1200	90.0	LTQ Orbitrap Velos Pro
Sample 38	Escherichia coli K-12	whole organism	224	run 0896	proteomic profiling by mass spectrometry	data-dependent acquisition	label free sample	Orbitrap Velos Pro	Lab82_Pep_DDA_10_R4.raw	not applicable	4	1	Trypsin	16	ID82	Lab82	DDA	Ref	10											25.0	Easy nLC-1200	90.0	LTQ Orbitrap Velos Pro
Sample 38	Escherichia coli K-12	whole organism	225	run 0897	proteomic profiling by mass spectrometry	data-dependent acquisition	label free sample	Orbitrap Velos Pro	Lab82_Pep_DDA_100_R1.raw	not applicable	1	1	Trypsin	21	ID82	Lab82	DDA	Ref	100											25.0	Easy nLC-1200	120.0	LTQ Orbitrap Velos Pro
Sample 38	Escherichia coli K-12	whole organism	225	run 0898	proteomic profiling by mass spectrometry	data-dependent acquisition	label free sample	Orbitrap Velos Pro	Lab82_Pep_DDA_100_R2.raw	not applicable	2	1	Trypsin	22	ID82	Lab82	DDA	Ref	100											25.0	Easy nLC-1200	120.0	LTQ Orbitrap Velos Pro
Sample 38	Escherichia coli K-12	whole organism	225	run 0899	proteomic profiling by mass spectrometry	data-dependent acquisition	label free sample	Orbitrap Velos Pro	Lab82_Pep_DDA_100_R3.raw	not applicable	3	1	Trypsin	23	ID82	Lab82	DDA	Ref	100											25.0	Easy nLC-1200	120.0	LTQ Orbitrap Velos Pro
Sample 38	Escherichia coli K-12	whole organism	225	run 0900	proteomic profiling by mass spectrometry	data-dependent acquisition	label free sample	Orbitrap Velos Pro	Lab82_Pep_DDA_100_R4.raw	not applicable	4	1	Trypsin	24	ID82	Lab82	DDA	Ref	100											25.0	Easy nLC-1200	120.0	LTQ Orbitrap Velos Pro
Sample 38	Escherichia coli K-12	whole organism	226	run 0901	proteomic profiling by mass spectrometry	data-dependent acquisition	label free sample	Orbitrap Velos Pro	Lab82_Prot_DDA_1_R1.raw	not applicable	1	1	Trypsin	1	ID82	Lab82	DDA	HS	1	False	False		False		Tryp	25.0	Tris pH8	10.0	False	25.0	Easy nLC-1200	60.0	LTQ Orbitrap Velos Pro
Sample 38	Escherichia coli K-12	whole organism	226	run 0902	proteomic profiling by mass spectrometry	data-dependent acquisition	label free sample	Orbitrap Velos Pro	Lab82_Prot_DDA_1_R2.raw	not applicable	2	1	Trypsin	2	ID82	Lab82	DDA	HS	1	False	False		False		Tryp	25.0	Tris pH8	10.0	False	25.0	Easy nLC-1200	60.0	LTQ Orbitrap Velos Pro
Sample 38	Escherichia coli K-12	whole organism	226	run 0903	proteomic profiling by mass spectrometry	data-dependent acquisition	label free sample	Orbitrap Velos Pro	Lab82_Prot_DDA_1_R3.raw	not applicable	3	1	Trypsin	3	ID82	Lab82	DDA	HS	1	False	False		False		Tryp	25.0	Tris pH8	10.0	False	25.0	Easy nLC-1200	60.0	LTQ Orbitrap Velos Pro
Sample 38	Escherichia coli K-12	whole organism	226	run 0904	proteomic profiling by mass spectrometry	data-dependent acquisition	label free sample	Orbitrap Velos Pro	Lab82_Prot_DDA_1_R4.raw	not applicable	4	1	Trypsin	4	ID82	Lab82	DDA	HS	1	False	False		False		Tryp	25.0	Tris pH8	10.0	False	25.0	Easy nLC-1200	60.0	LTQ Orbitrap Velos Pro
Sample 38	Escherichia coli K-12	whole organism	227	run 0905	proteomic profiling by mass spectrometry	data-dependent acquisition	label free sample	Orbitrap Velos Pro	Lab82_Prot_DDA_10_R1.raw	not applicable	1	1	Trypsin	9	ID82	Lab82	DDA	HS	10	False	False		False		Tryp	25.0	Tris pH8	10.0	False	25.0	Easy nLC-1200	90.0	LTQ Orbitrap Velos Pro
Sample 38	Escherichia coli K-12	whole organism	227	run 0906	proteomic profiling by mass spectrometry	data-dependent acquisition	label free sample	Orbitrap Velos Pro	Lab82_Prot_DDA_10_R2.raw	not applicable	2	1	Trypsin	10	ID82	Lab82	DDA	HS	10	False	False		False		Tryp	25.0	Tris pH8	10.0	False	25.0	Easy nLC-1200	90.0	LTQ Orbitrap Velos Pro
Sample 38	Escherichia coli K-12	whole organism	227	run 0907	proteomic profiling by mass spectrometry	data-dependent acquisition	label free sample	Orbitrap Velos Pro	Lab82_Prot_DDA_10_R3.raw	not applicable	3	1	Trypsin	11	ID82	Lab82	DDA	HS	10	False	False		False		Tryp	25.0	Tris pH8	10.0	False	25.0	Easy nLC-1200	90.0	LTQ Orbitrap Velos Pro
Sample 38	Escherichia coli K-12	whole organism	227	run 0908	proteomic profiling by mass spectrometry	data-dependent acquisition	label free sample	Orbitrap Velos Pro	Lab82_Prot_DDA_10_R4.raw	not applicable	4	1	Trypsin	12	ID82	Lab82	DDA	HS	10	False	False		False		Tryp	25.0	Tris pH8	10.0	False	25.0	Easy nLC-1200	90.0	LTQ Orbitrap Velos Pro
Sample 38	Escherichia coli K-12	whole organism	228	run 0909	proteomic profiling by mass spectrometry	data-dependent acquisition	label free sample	Orbitrap Velos Pro	Lab82_Prot_DDA_100_R1.raw	not applicable	1	1	Trypsin	17	ID82	Lab82	DDA	HS	100	False	False		False		Tryp	25.0	Tris pH8	10.0	False	25.0	Easy nLC-1200	120.0	LTQ Orbitrap Velos Pro
Sample 38	Escherichia coli K-12	whole organism	228	run 0910	proteomic profiling by mass spectrometry	data-dependent acquisition	label free sample	Orbitrap Velos Pro	Lab82_Prot_DDA_100_R2.raw	not applicable	2	1	Trypsin	18	ID82	Lab82	DDA	HS	100	False	False		False		Tryp	25.0	Tris pH8	10.0	False	25.0	Easy nLC-1200	120.0	LTQ Orbitrap Velos Pro
Sample 38	Escherichia coli K-12	whole organism	228	run 0911	proteomic profiling by mass spectrometry	data-dependent acquisition	label free sample	Orbitrap Velos Pro	Lab82_Prot_DDA_100_R3.raw	not applicable	3	1	Trypsin	19	ID82	Lab82	DDA	HS	100	False	False		False		Tryp	25.0	Tris pH8	10.0	False	25.0	Easy nLC-1200	120.0	LTQ Orbitrap Velos Pro
Sample 38	Escherichia coli K-12	whole organism	228	run 0912	proteomic profiling by mass spectrometry	data-dependent acquisition	label free sample	Orbitrap Velos Pro	Lab82_Prot_DDA_100_R4.raw	not applicable	4	1	Trypsin	20	ID82	Lab82	DDA	HS	100	False	False		False		Tryp	25.0	Tris pH8	10.0	False	25.0	Easy nLC-1200	120.0	LTQ Orbitrap Velos Pro
Sample 39	Escherichia coli K-12	whole organism	229	run 0913	proteomic profiling by mass spectrometry	data-dependent acquisition	label free sample	Orbitrap Exploris 480	Lab83_Pep_DDA_1_R1.raw	not applicable	1	1	Trypsin	5	ID83	Lab83	DDA	Ref	1											50.0	Vanquish Neo UHPLC	76.0	Exploris 480
Sample 39	Escherichia coli K-12	whole organism	229	run 0914	proteomic profiling by mass spectrometry	data-dependent acquisition	label free sample	Orbitrap Exploris 480	Lab83_Pep_DDA_1_R2.raw	not applicable	2	1	Trypsin	6	ID83	Lab83	DDA	Ref	1											50.0	Vanquish Neo UHPLC	76.0	Exploris 480
Sample 39	Escherichia coli K-12	whole organism	229	run 0915	proteomic profiling by mass spectrometry	data-dependent acquisition	label free sample	Orbitrap Exploris 480	Lab83_Pep_DDA_1_R3.raw	not applicable	3	1	Trypsin	7	ID83	Lab83	DDA	Ref	1											50.0	Vanquish Neo UHPLC	76.0	Exploris 480
Sample 39	Escherichia coli K-12	whole organism	229	run 0916	proteomic profiling by mass spectrometry	data-dependent acquisition	label free sample	Orbitrap Exploris 480	Lab83_Pep_DDA_1_R4.raw	not applicable	4	1	Trypsin	8	ID83	Lab83	DDA	Ref	1											50.0	Vanquish Neo UHPLC	76.0	Exploris 480
Sample 39	Escherichia coli K-12	whole organism	230	run 0917	proteomic profiling by mass spectrometry	data-dependent acquisition	label free sample	Orbitrap Exploris 480	Lab83_Pep_DDA_10_R1.raw	not applicable	1	1	Trypsin	13	ID83	Lab83	DDA	Ref	10											50.0	Vanquish Neo UHPLC	76.0	Exploris 480
Sample 39	Escherichia coli K-12	whole organism	230	run 0918	proteomic profiling by mass spectrometry	data-dependent acquisition	label free sample	Orbitrap Exploris 480	Lab83_Pep_DDA_10_R2.raw	not applicable	2	1	Trypsin	14	ID83	Lab83	DDA	Ref	10											50.0	Vanquish Neo UHPLC	76.0	Exploris 480
Sample 39	Escherichia coli K-12	whole organism	230	run 0919	proteomic profiling by mass spectrometry	data-dependent acquisition	label free sample	Orbitrap Exploris 480	Lab83_Pep_DDA_10_R3.raw	not applicable	3	1	Trypsin	15	ID83	Lab83	DDA	Ref	10											50.0	Vanquish Neo UHPLC	76.0	Exploris 480
Sample 39	Escherichia coli K-12	whole organism	230	run 0920	proteomic profiling by mass spectrometry	data-dependent acquisition	label free sample	Orbitrap Exploris 480	Lab83_Pep_DDA_10_R4.raw	not applicable	4	1	Trypsin	16	ID83	Lab83	DDA	Ref	10											50.0	Vanquish Neo UHPLC	76.0	Exploris 480
Sample 39	Escherichia coli K-12	whole organism	231	run 0921	proteomic profiling by mass spectrometry	data-dependent acquisition	label free sample	Orbitrap Exploris 480	Lab83_Pep_DDA_100_R1.raw	not applicable	1	1	Trypsin	21	ID83	Lab83	DDA	Ref	100											50.0	Vanquish Neo UHPLC	76.0	Exploris 480
Sample 39	Escherichia coli K-12	whole organism	231	run 0922	proteomic profiling by mass spectrometry	data-dependent acquisition	label free sample	Orbitrap Exploris 480	Lab83_Pep_DDA_100_R2.raw	not applicable	2	1	Trypsin	22	ID83	Lab83	DDA	Ref	100											50.0	Vanquish Neo UHPLC	76.0	Exploris 480
Sample 39	Escherichia coli K-12	whole organism	231	run 0923	proteomic profiling by mass spectrometry	data-dependent acquisition	label free sample	Orbitrap Exploris 480	Lab83_Pep_DDA_100_R3.raw	not applicable	3	1	Trypsin	23	ID83	Lab83	DDA	Ref	100											50.0	Vanquish Neo UHPLC	76.0	Exploris 480
Sample 39	Escherichia coli K-12	whole organism	231	run 0924	proteomic profiling by mass spectrometry	data-dependent acquisition	label free sample	Orbitrap Exploris 480	Lab83_Pep_DDA_100_R4.raw	not applicable	4	1	Trypsin	24	ID83	Lab83	DDA	Ref	100											50.0	Vanquish Neo UHPLC	76.0	Exploris 480
Sample 39	Escherichia coli K-12	whole organism	232	run 0925	proteomic profiling by mass spectrometry	data-dependent acquisition	label free sample	Orbitrap Exploris 480	Lab83_Prot_DDA_1_R1.raw	not applicable	1	1	Trypsin	1	ID83	Lab83	DDA	HS	1	False	True	4 µL of 100 mM TCEP, 10 mM TCEP final concentration	True	4 µL of 400 mM 2-chloroacetamide, 40 mM 2-chloroacetamide final concentration	Tryp+LysC	500.0	50 mM ABC pH 8.0	20.0	False	50.0	Vanquish Neo UHPLC	76.0	Exploris 480
Sample 39	Escherichia coli K-12	whole organism	232	run 0926	proteomic profiling by mass spectrometry	data-dependent acquisition	label free sample	Orbitrap Exploris 480	Lab83_Prot_DDA_1_R2.raw	not applicable	2	1	Trypsin	2	ID83	Lab83	DDA	HS	1	False	True	4 µL of 100 mM TCEP, 10 mM TCEP final concentration	True	4 µL of 400 mM 2-chloroacetamide, 40 mM 2-chloroacetamide final concentration	Tryp+LysC	500.0	50 mM ABC pH 8.0	20.0	False	50.0	Vanquish Neo UHPLC	76.0	Exploris 480
Sample 39	Escherichia coli K-12	whole organism	232	run 0927	proteomic profiling by mass spectrometry	data-dependent acquisition	label free sample	Orbitrap Exploris 480	Lab83_Prot_DDA_1_R3.raw	not applicable	3	1	Trypsin	3	ID83	Lab83	DDA	HS	1	False	True	4 µL of 100 mM TCEP, 10 mM TCEP final concentration	True	4 µL of 400 mM 2-chloroacetamide, 40 mM 2-chloroacetamide final concentration	Tryp+LysC	500.0	50 mM ABC pH 8.0	20.0	False	50.0	Vanquish Neo UHPLC	76.0	Exploris 480
Sample 39	Escherichia coli K-12	whole organism	232	run 0928	proteomic profiling by mass spectrometry	data-dependent acquisition	label free sample	Orbitrap Exploris 480	Lab83_Prot_DDA_1_R4.raw	not applicable	4	1	Trypsin	4	ID83	Lab83	DDA	HS	1	False	True	4 µL of 100 mM TCEP, 10 mM TCEP final concentration	True	4 µL of 400 mM 2-chloroacetamide, 40 mM 2-chloroacetamide final concentration	Tryp+LysC	500.0	50 mM ABC pH 8.0	20.0	False	50.0	Vanquish Neo UHPLC	76.0	Exploris 480
Sample 39	Escherichia coli K-12	whole organism	233	run 0929	proteomic profiling by mass spectrometry	data-dependent acquisition	label free sample	Orbitrap Exploris 480	Lab83_Prot_DDA_10_R1.raw	not applicable	1	1	Trypsin	9	ID83	Lab83	DDA	HS	10	False	True	4 µL of 100 mM TCEP, 10 mM TCEP final concentration	True	4 µL of 400 mM 2-chloroacetamide, 40 mM 2-chloroacetamide final concentration	Tryp+LysC	500.0	50 mM ABC pH 8.0	20.0	False	50.0	Vanquish Neo UHPLC	76.0	Exploris 480
Sample 39	Escherichia coli K-12	whole organism	233	run 0930	proteomic profiling by mass spectrometry	data-dependent acquisition	label free sample	Orbitrap Exploris 480	Lab83_Prot_DDA_10_R2.raw	not applicable	2	1	Trypsin	10	ID83	Lab83	DDA	HS	10	False	True	4 µL of 100 mM TCEP, 10 mM TCEP final concentration	True	4 µL of 400 mM 2-chloroacetamide, 40 mM 2-chloroacetamide final concentration	Tryp+LysC	500.0	50 mM ABC pH 8.0	20.0	False	50.0	Vanquish Neo UHPLC	76.0	Exploris 480
Sample 39	Escherichia coli K-12	whole organism	233	run 0931	proteomic profiling by mass spectrometry	data-dependent acquisition	label free sample	Orbitrap Exploris 480	Lab83_Prot_DDA_10_R3.raw	not applicable	3	1	Trypsin	11	ID83	Lab83	DDA	HS	10	False	True	4 µL of 100 mM TCEP, 10 mM TCEP final concentration	True	4 µL of 400 mM 2-chloroacetamide, 40 mM 2-chloroacetamide final concentration	Tryp+LysC	500.0	50 mM ABC pH 8.0	20.0	False	50.0	Vanquish Neo UHPLC	76.0	Exploris 480
Sample 39	Escherichia coli K-12	whole organism	233	run 0932	proteomic profiling by mass spectrometry	data-dependent acquisition	label free sample	Orbitrap Exploris 480	Lab83_Prot_DDA_10_R4.raw	not applicable	4	1	Trypsin	12	ID83	Lab83	DDA	HS	10	False	True	4 µL of 100 mM TCEP, 10 mM TCEP final concentration	True	4 µL of 400 mM 2-chloroacetamide, 40 mM 2-chloroacetamide final concentration	Tryp+LysC	500.0	50 mM ABC pH 8.0	20.0	False	50.0	Vanquish Neo UHPLC	76.0	Exploris 480
Sample 39	Escherichia coli K-12	whole organism	234	run 0933	proteomic profiling by mass spectrometry	data-dependent acquisition	label free sample	Orbitrap Exploris 480	Lab83_Prot_DDA_100_R1.raw	not applicable	1	1	Trypsin	17	ID83	Lab83	DDA	HS	100	False	True	4 µL of 100 mM TCEP, 10 mM TCEP final concentration	True	4 µL of 400 mM 2-chloroacetamide, 40 mM 2-chloroacetamide final concentration	Tryp+LysC	500.0	50 mM ABC pH 8.0	20.0	False	50.0	Vanquish Neo UHPLC	76.0	Exploris 480
Sample 39	Escherichia coli K-12	whole organism	234	run 0934	proteomic profiling by mass spectrometry	data-dependent acquisition	label free sample	Orbitrap Exploris 480	Lab83_Prot_DDA_100_R2.raw	not applicable	2	1	Trypsin	18	ID83	Lab83	DDA	HS	100	False	True	4 µL of 100 mM TCEP, 10 mM TCEP final concentration	True	4 µL of 400 mM 2-chloroacetamide, 40 mM 2-chloroacetamide final concentration	Tryp+LysC	500.0	50 mM ABC pH 8.0	20.0	False	50.0	Vanquish Neo UHPLC	76.0	Exploris 480
Sample 39	Escherichia coli K-12	whole organism	234	run 0935	proteomic profiling by mass spectrometry	data-dependent acquisition	label free sample	Orbitrap Exploris 480	Lab83_Prot_DDA_100_R3.raw	not applicable	3	1	Trypsin	19	ID83	Lab83	DDA	HS	100	False	True	4 µL of 100 mM TCEP, 10 mM TCEP final concentration	True	4 µL of 400 mM 2-chloroacetamide, 40 mM 2-chloroacetamide final concentration	Tryp+LysC	500.0	50 mM ABC pH 8.0	20.0	False	50.0	Vanquish Neo UHPLC	76.0	Exploris 480
Sample 39	Escherichia coli K-12	whole organism	234	run 0936	proteomic profiling by mass spectrometry	data-dependent acquisition	label free sample	Orbitrap Exploris 480	Lab83_Prot_DDA_100_R4.raw	not applicable	4	1	Trypsin	20	ID83	Lab83	DDA	HS	100	False	True	4 µL of 100 mM TCEP, 10 mM TCEP final concentration	True	4 µL of 400 mM 2-chloroacetamide, 40 mM 2-chloroacetamide final concentration	Tryp+LysC	500.0	50 mM ABC pH 8.0	20.0	False	50.0	Vanquish Neo UHPLC	76.0	Exploris 480
Sample 40	Escherichia coli K-12	whole organism	235	run 0937	proteomic profiling by mass spectrometry	data-independent acquisition	label free sample	Orbitrap Exploris 480	Lab83_Pep_DIA_1_R1.raw	not applicable	1	1	Trypsin	5	ID83	Lab83	DIA	Ref	1											50.0	Vanquish Neo UHPLC	76.0	Exploris 480
Sample 40	Escherichia coli K-12	whole organism	235	run 0938	proteomic profiling by mass spectrometry	data-independent acquisition	label free sample	Orbitrap Exploris 480	Lab83_Pep_DIA_1_R2.raw	not applicable	2	1	Trypsin	6	ID83	Lab83	DIA	Ref	1											50.0	Vanquish Neo UHPLC	76.0	Exploris 480
Sample 40	Escherichia coli K-12	whole organism	235	run 0939	proteomic profiling by mass spectrometry	data-independent acquisition	label free sample	Orbitrap Exploris 480	Lab83_Pep_DIA_1_R3.raw	not applicable	3	1	Trypsin	7	ID83	Lab83	DIA	Ref	1											50.0	Vanquish Neo UHPLC	76.0	Exploris 480
Sample 40	Escherichia coli K-12	whole organism	235	run 0940	proteomic profiling by mass spectrometry	data-independent acquisition	label free sample	Orbitrap Exploris 480	Lab83_Pep_DIA_1_R4.raw	not applicable	4	1	Trypsin	8	ID83	Lab83	DIA	Ref	1											50.0	Vanquish Neo UHPLC	76.0	Exploris 480
Sample 40	Escherichia coli K-12	whole organism	236	run 0941	proteomic profiling by mass spectrometry	data-independent acquisition	label free sample	Orbitrap Exploris 480	Lab83_Pep_DIA_10_R1.raw	not applicable	1	1	Trypsin	13	ID83	Lab83	DIA	Ref	10											50.0	Vanquish Neo UHPLC	76.0	Exploris 480
Sample 40	Escherichia coli K-12	whole organism	236	run 0942	proteomic profiling by mass spectrometry	data-independent acquisition	label free sample	Orbitrap Exploris 480	Lab83_Pep_DIA_10_R2.raw	not applicable	2	1	Trypsin	14	ID83	Lab83	DIA	Ref	10											50.0	Vanquish Neo UHPLC	76.0	Exploris 480
Sample 40	Escherichia coli K-12	whole organism	236	run 0943	proteomic profiling by mass spectrometry	data-independent acquisition	label free sample	Orbitrap Exploris 480	Lab83_Pep_DIA_10_R3.raw	not applicable	3	1	Trypsin	15	ID83	Lab83	DIA	Ref	10											50.0	Vanquish Neo UHPLC	76.0	Exploris 480
Sample 40	Escherichia coli K-12	whole organism	236	run 0944	proteomic profiling by mass spectrometry	data-independent acquisition	label free sample	Orbitrap Exploris 480	Lab83_Pep_DIA_10_R4.raw	not applicable	4	1	Trypsin	16	ID83	Lab83	DIA	Ref	10											50.0	Vanquish Neo UHPLC	76.0	Exploris 480
Sample 40	Escherichia coli K-12	whole organism	237	run 0945	proteomic profiling by mass spectrometry	data-independent acquisition	label free sample	Orbitrap Exploris 480	Lab83_Pep_DIA_100_R1.raw	not applicable	1	1	Trypsin	21	ID83	Lab83	DIA	Ref	100											50.0	Vanquish Neo UHPLC	76.0	Exploris 480
Sample 40	Escherichia coli K-12	whole organism	237	run 0946	proteomic profiling by mass spectrometry	data-independent acquisition	label free sample	Orbitrap Exploris 480	Lab83_Pep_DIA_100_R2.raw	not applicable	2	1	Trypsin	22	ID83	Lab83	DIA	Ref	100											50.0	Vanquish Neo UHPLC	76.0	Exploris 480
Sample 40	Escherichia coli K-12	whole organism	237	run 0947	proteomic profiling by mass spectrometry	data-independent acquisition	label free sample	Orbitrap Exploris 480	Lab83_Pep_DIA_100_R3.raw	not applicable	3	1	Trypsin	23	ID83	Lab83	DIA	Ref	100											50.0	Vanquish Neo UHPLC	76.0	Exploris 480
Sample 40	Escherichia coli K-12	whole organism	237	run 0948	proteomic profiling by mass spectrometry	data-independent acquisition	label free sample	Orbitrap Exploris 480	Lab83_Pep_DIA_100_R4.raw	not applicable	4	1	Trypsin	24	ID83	Lab83	DIA	Ref	100											50.0	Vanquish Neo UHPLC	76.0	Exploris 480
Sample 40	Escherichia coli K-12	whole organism	238	run 0949	proteomic profiling by mass spectrometry	data-independent acquisition	label free sample	Orbitrap Exploris 480	Lab83_Prot_DIA_1_R1.raw	not applicable	1	1	Trypsin	1	ID83	Lab83	DIA	HS	1	False	True	4 µL of 100 mM TCEP, 10 mM TCEP final concentration	True	4 µL of 400 mM 2-chloroacetamide, 40 mM 2-chloroacetamide final concentration	Tryp+LysC	500.0	50 mM ABC pH 8.0	20.0	False	50.0	Vanquish Neo UHPLC	76.0	Exploris 480
Sample 40	Escherichia coli K-12	whole organism	238	run 0950	proteomic profiling by mass spectrometry	data-independent acquisition	label free sample	Orbitrap Exploris 480	Lab83_Prot_DIA_1_R2.raw	not applicable	2	1	Trypsin	2	ID83	Lab83	DIA	HS	1	False	True	4 µL of 100 mM TCEP, 10 mM TCEP final concentration	True	4 µL of 400 mM 2-chloroacetamide, 40 mM 2-chloroacetamide final concentration	Tryp+LysC	500.0	50 mM ABC pH 8.0	20.0	False	50.0	Vanquish Neo UHPLC	76.0	Exploris 480
Sample 40	Escherichia coli K-12	whole organism	238	run 0951	proteomic profiling by mass spectrometry	data-independent acquisition	label free sample	Orbitrap Exploris 480	Lab83_Prot_DIA_1_R3.raw	not applicable	3	1	Trypsin	3	ID83	Lab83	DIA	HS	1	False	True	4 µL of 100 mM TCEP, 10 mM TCEP final concentration	True	4 µL of 400 mM 2-chloroacetamide, 40 mM 2-chloroacetamide final concentration	Tryp+LysC	500.0	50 mM ABC pH 8.0	20.0	False	50.0	Vanquish Neo UHPLC	76.0	Exploris 480
Sample 40	Escherichia coli K-12	whole organism	238	run 0952	proteomic profiling by mass spectrometry	data-independent acquisition	label free sample	Orbitrap Exploris 480	Lab83_Prot_DIA_1_R4.raw	not applicable	4	1	Trypsin	4	ID83	Lab83	DIA	HS	1	False	True	4 µL of 100 mM TCEP, 10 mM TCEP final concentration	True	4 µL of 400 mM 2-chloroacetamide, 40 mM 2-chloroacetamide final concentration	Tryp+LysC	500.0	50 mM ABC pH 8.0	20.0	False	50.0	Vanquish Neo UHPLC	76.0	Exploris 480
Sample 40	Escherichia coli K-12	whole organism	239	run 0953	proteomic profiling by mass spectrometry	data-independent acquisition	label free sample	Orbitrap Exploris 480	Lab83_Prot_DIA_10_R1.raw	not applicable	1	1	Trypsin	9	ID83	Lab83	DIA	HS	10	False	True	4 µL of 100 mM TCEP, 10 mM TCEP final concentration	True	4 µL of 400 mM 2-chloroacetamide, 40 mM 2-chloroacetamide final concentration	Tryp+LysC	500.0	50 mM ABC pH 8.0	20.0	False	50.0	Vanquish Neo UHPLC	76.0	Exploris 480
Sample 40	Escherichia coli K-12	whole organism	239	run 0954	proteomic profiling by mass spectrometry	data-independent acquisition	label free sample	Orbitrap Exploris 480	Lab83_Prot_DIA_10_R2.raw	not applicable	2	1	Trypsin	10	ID83	Lab83	DIA	HS	10	False	True	4 µL of 100 mM TCEP, 10 mM TCEP final concentration	True	4 µL of 400 mM 2-chloroacetamide, 40 mM 2-chloroacetamide final concentration	Tryp+LysC	500.0	50 mM ABC pH 8.0	20.0	False	50.0	Vanquish Neo UHPLC	76.0	Exploris 480
Sample 40	Escherichia coli K-12	whole organism	239	run 0955	proteomic profiling by mass spectrometry	data-independent acquisition	label free sample	Orbitrap Exploris 480	Lab83_Prot_DIA_10_R3.raw	not applicable	3	1	Trypsin	11	ID83	Lab83	DIA	HS	10	False	True	4 µL of 100 mM TCEP, 10 mM TCEP final concentration	True	4 µL of 400 mM 2-chloroacetamide, 40 mM 2-chloroacetamide final concentration	Tryp+LysC	500.0	50 mM ABC pH 8.0	20.0	False	50.0	Vanquish Neo UHPLC	76.0	Exploris 480
Sample 40	Escherichia coli K-12	whole organism	239	run 0956	proteomic profiling by mass spectrometry	data-independent acquisition	label free sample	Orbitrap Exploris 480	Lab83_Prot_DIA_10_R4.raw	not applicable	4	1	Trypsin	12	ID83	Lab83	DIA	HS	10	False	True	4 µL of 100 mM TCEP, 10 mM TCEP final concentration	True	4 µL of 400 mM 2-chloroacetamide, 40 mM 2-chloroacetamide final concentration	Tryp+LysC	500.0	50 mM ABC pH 8.0	20.0	False	50.0	Vanquish Neo UHPLC	76.0	Exploris 480
Sample 40	Escherichia coli K-12	whole organism	240	run 0957	proteomic profiling by mass spectrometry	data-independent acquisition	label free sample	Orbitrap Exploris 480	Lab83_Prot_DIA_100_R1.raw	not applicable	1	1	Trypsin	17	ID83	Lab83	DIA	HS	100	False	True	4 µL of 100 mM TCEP, 10 mM TCEP final concentration	True	4 µL of 400 mM 2-chloroacetamide, 40 mM 2-chloroacetamide final concentration	Tryp+LysC	500.0	50 mM ABC pH 8.0	20.0	False	50.0	Vanquish Neo UHPLC	76.0	Exploris 480
Sample 40	Escherichia coli K-12	whole organism	240	run 0958	proteomic profiling by mass spectrometry	data-independent acquisition	label free sample	Orbitrap Exploris 480	Lab83_Prot_DIA_100_R2.raw	not applicable	2	1	Trypsin	18	ID83	Lab83	DIA	HS	100	False	True	4 µL of 100 mM TCEP, 10 mM TCEP final concentration	True	4 µL of 400 mM 2-chloroacetamide, 40 mM 2-chloroacetamide final concentration	Tryp+LysC	500.0	50 mM ABC pH 8.0	20.0	False	50.0	Vanquish Neo UHPLC	76.0	Exploris 480
Sample 40	Escherichia coli K-12	whole organism	240	run 0959	proteomic profiling by mass spectrometry	data-independent acquisition	label free sample	Orbitrap Exploris 480	Lab83_Prot_DIA_100_R3.raw	not applicable	3	1	Trypsin	19	ID83	Lab83	DIA	HS	100	False	True	4 µL of 100 mM TCEP, 10 mM TCEP final concentration	True	4 µL of 400 mM 2-chloroacetamide, 40 mM 2-chloroacetamide final concentration	Tryp+LysC	500.0	50 mM ABC pH 8.0	20.0	False	50.0	Vanquish Neo UHPLC	76.0	Exploris 480
Sample 40	Escherichia coli K-12	whole organism	240	run 0960	proteomic profiling by mass spectrometry	data-independent acquisition	label free sample	Orbitrap Exploris 480	Lab83_Prot_DIA_100_R4.raw	not applicable	4	1	Trypsin	20	ID83	Lab83	DIA	HS	100	False	True	4 µL of 100 mM TCEP, 10 mM TCEP final concentration	True	4 µL of 400 mM 2-chloroacetamide, 40 mM 2-chloroacetamide final concentration	Tryp+LysC	500.0	50 mM ABC pH 8.0	20.0	False	50.0	Vanquish Neo UHPLC	76.0	Exploris 480
Sample 41	Escherichia coli K-12	whole organism	241	run 0961	proteomic profiling by mass spectrometry	data-dependent acquisition	label free sample	Orbitrap Eclipse	Lab85_Pep_DDA_1_R1.raw	not applicable	1	1	Trypsin	5	ID85	Lab85	DDA	Ref	1											50.0	Thermo nLC-1200	60.0	Orbitrap Eclipse
Sample 41	Escherichia coli K-12	whole organism	241	run 0962	proteomic profiling by mass spectrometry	data-dependent acquisition	label free sample	Orbitrap Eclipse	Lab85_Pep_DDA_1_R2.raw	not applicable	2	1	Trypsin	6	ID85	Lab85	DDA	Ref	1											50.0	Thermo nLC-1200	60.0	Orbitrap Eclipse
Sample 41	Escherichia coli K-12	whole organism	241	run 0963	proteomic profiling by mass spectrometry	data-dependent acquisition	label free sample	Orbitrap Eclipse	Lab85_Pep_DDA_1_R3.raw	not applicable	3	1	Trypsin	7	ID85	Lab85	DDA	Ref	1											50.0	Thermo nLC-1200	60.0	Orbitrap Eclipse
Sample 41	Escherichia coli K-12	whole organism	241	run 0964	proteomic profiling by mass spectrometry	data-dependent acquisition	label free sample	Orbitrap Eclipse	Lab85_Pep_DDA_1_R4.raw	not applicable	4	1	Trypsin	8	ID85	Lab85	DDA	Ref	1											50.0	Thermo nLC-1200	60.0	Orbitrap Eclipse
Sample 41	Escherichia coli K-12	whole organism	242	run 0965	proteomic profiling by mass spectrometry	data-dependent acquisition	label free sample	Orbitrap Eclipse	Lab85_Pep_DDA_10_R1.raw	not applicable	1	1	Trypsin	13	ID85	Lab85	DDA	Ref	10											50.0	Thermo nLC-1200	60.0	Orbitrap Eclipse
Sample 41	Escherichia coli K-12	whole organism	242	run 0966	proteomic profiling by mass spectrometry	data-dependent acquisition	label free sample	Orbitrap Eclipse	Lab85_Pep_DDA_10_R2.raw	not applicable	2	1	Trypsin	14	ID85	Lab85	DDA	Ref	10											50.0	Thermo nLC-1200	60.0	Orbitrap Eclipse
Sample 41	Escherichia coli K-12	whole organism	242	run 0967	proteomic profiling by mass spectrometry	data-dependent acquisition	label free sample	Orbitrap Eclipse	Lab85_Pep_DDA_10_R3.raw	not applicable	3	1	Trypsin	15	ID85	Lab85	DDA	Ref	10											50.0	Thermo nLC-1200	60.0	Orbitrap Eclipse
Sample 41	Escherichia coli K-12	whole organism	242	run 0968	proteomic profiling by mass spectrometry	data-dependent acquisition	label free sample	Orbitrap Eclipse	Lab85_Pep_DDA_10_R4.raw	not applicable	4	1	Trypsin	16	ID85	Lab85	DDA	Ref	10											50.0	Thermo nLC-1200	60.0	Orbitrap Eclipse
Sample 41	Escherichia coli K-12	whole organism	243	run 0969	proteomic profiling by mass spectrometry	data-dependent acquisition	label free sample	Orbitrap Eclipse	Lab85_Pep_DDA_100_R1.raw	not applicable	1	1	Trypsin	21	ID85	Lab85	DDA	Ref	100											50.0	Thermo nLC-1200	60.0	Orbitrap Eclipse
Sample 41	Escherichia coli K-12	whole organism	243	run 0970	proteomic profiling by mass spectrometry	data-dependent acquisition	label free sample	Orbitrap Eclipse	Lab85_Pep_DDA_100_R2.raw	not applicable	2	1	Trypsin	22	ID85	Lab85	DDA	Ref	100											50.0	Thermo nLC-1200	60.0	Orbitrap Eclipse
Sample 41	Escherichia coli K-12	whole organism	243	run 0971	proteomic profiling by mass spectrometry	data-dependent acquisition	label free sample	Orbitrap Eclipse	Lab85_Pep_DDA_100_R3.raw	not applicable	3	1	Trypsin	23	ID85	Lab85	DDA	Ref	100											50.0	Thermo nLC-1200	60.0	Orbitrap Eclipse
Sample 41	Escherichia coli K-12	whole organism	243	run 0972	proteomic profiling by mass spectrometry	data-dependent acquisition	label free sample	Orbitrap Eclipse	Lab85_Pep_DDA_100_R4.raw	not applicable	4	1	Trypsin	24	ID85	Lab85	DDA	Ref	100											50.0	Thermo nLC-1200	60.0	Orbitrap Eclipse
Sample 41	Escherichia coli K-12	whole organism	244	run 0973	proteomic profiling by mass spectrometry	data-dependent acquisition	label free sample	Orbitrap Eclipse	Lab85_Prot_DDA_1_R1.raw	not applicable	1	1	Trypsin	1	ID85	Lab85	DDA	HS	1	True	False		False		Tryp	50.0	ABC 0.2M	3.0	False	50.0	Thermo nLC-1200	60.0	Orbitrap Eclipse
Sample 41	Escherichia coli K-12	whole organism	244	run 0974	proteomic profiling by mass spectrometry	data-dependent acquisition	label free sample	Orbitrap Eclipse	Lab85_Prot_DDA_1_R2.raw	not applicable	2	1	Trypsin	2	ID85	Lab85	DDA	HS	1	True	False		False		Tryp	50.0	ABC 0.2M	3.0	False	50.0	Thermo nLC-1200	60.0	Orbitrap Eclipse
Sample 41	Escherichia coli K-12	whole organism	244	run 0975	proteomic profiling by mass spectrometry	data-dependent acquisition	label free sample	Orbitrap Eclipse	Lab85_Prot_DDA_1_R3.raw	not applicable	3	1	Trypsin	3	ID85	Lab85	DDA	HS	1	True	False		False		Tryp	50.0	ABC 0.2M	3.0	False	50.0	Thermo nLC-1200	60.0	Orbitrap Eclipse
Sample 41	Escherichia coli K-12	whole organism	244	run 0976	proteomic profiling by mass spectrometry	data-dependent acquisition	label free sample	Orbitrap Eclipse	Lab85_Prot_DDA_1_R4.raw	not applicable	4	1	Trypsin	4	ID85	Lab85	DDA	HS	1	True	False		False		Tryp	50.0	ABC 0.2M	3.0	False	50.0	Thermo nLC-1200	60.0	Orbitrap Eclipse
Sample 41	Escherichia coli K-12	whole organism	245	run 0977	proteomic profiling by mass spectrometry	data-dependent acquisition	label free sample	Orbitrap Eclipse	Lab85_Prot_DDA_10_R1.raw	not applicable	1	1	Trypsin	9	ID85	Lab85	DDA	HS	10	True	False		False		Tryp	50.0	ABC 0.2M	3.0	False	50.0	Thermo nLC-1200	60.0	Orbitrap Eclipse
Sample 41	Escherichia coli K-12	whole organism	245	run 0978	proteomic profiling by mass spectrometry	data-dependent acquisition	label free sample	Orbitrap Eclipse	Lab85_Prot_DDA_10_R2.raw	not applicable	2	1	Trypsin	10	ID85	Lab85	DDA	HS	10	True	False		False		Tryp	50.0	ABC 0.2M	3.0	False	50.0	Thermo nLC-1200	60.0	Orbitrap Eclipse
Sample 41	Escherichia coli K-12	whole organism	245	run 0979	proteomic profiling by mass spectrometry	data-dependent acquisition	label free sample	Orbitrap Eclipse	Lab85_Prot_DDA_10_R3.raw	not applicable	3	1	Trypsin	11	ID85	Lab85	DDA	HS	10	True	False		False		Tryp	50.0	ABC 0.2M	3.0	False	50.0	Thermo nLC-1200	60.0	Orbitrap Eclipse
Sample 41	Escherichia coli K-12	whole organism	245	run 0980	proteomic profiling by mass spectrometry	data-dependent acquisition	label free sample	Orbitrap Eclipse	Lab85_Prot_DDA_10_R4.raw	not applicable	4	1	Trypsin	12	ID85	Lab85	DDA	HS	10	True	False		False		Tryp	50.0	ABC 0.2M	3.0	False	50.0	Thermo nLC-1200	60.0	Orbitrap Eclipse
Sample 41	Escherichia coli K-12	whole organism	246	run 0981	proteomic profiling by mass spectrometry	data-dependent acquisition	label free sample	Orbitrap Eclipse	Lab85_Prot_DDA_100_R1.raw	not applicable	1	1	Trypsin	17	ID85	Lab85	DDA	HS	100	True	False		False		Tryp	50.0	ABC 0.2M	3.0	False	50.0	Thermo nLC-1200	60.0	Orbitrap Eclipse
Sample 41	Escherichia coli K-12	whole organism	246	run 0982	proteomic profiling by mass spectrometry	data-dependent acquisition	label free sample	Orbitrap Eclipse	Lab85_Prot_DDA_100_R2.raw	not applicable	2	1	Trypsin	18	ID85	Lab85	DDA	HS	100	True	False		False		Tryp	50.0	ABC 0.2M	3.0	False	50.0	Thermo nLC-1200	60.0	Orbitrap Eclipse
Sample 41	Escherichia coli K-12	whole organism	246	run 0983	proteomic profiling by mass spectrometry	data-dependent acquisition	label free sample	Orbitrap Eclipse	Lab85_Prot_DDA_100_R3.raw	not applicable	3	1	Trypsin	19	ID85	Lab85	DDA	HS	100	True	False		False		Tryp	50.0	ABC 0.2M	3.0	False	50.0	Thermo nLC-1200	60.0	Orbitrap Eclipse
Sample 41	Escherichia coli K-12	whole organism	246	run 0984	proteomic profiling by mass spectrometry	data-dependent acquisition	label free sample	Orbitrap Eclipse	Lab85_Prot_DDA_100_R4.raw	not applicable	4	1	Trypsin	20	ID85	Lab85	DDA	HS	100	True	False		False		Tryp	50.0	ABC 0.2M	3.0	False	50.0	Thermo nLC-1200	60.0	Orbitrap Eclipse
Sample 42	Escherichia coli K-12	whole organism	247	run 0985	proteomic profiling by mass spectrometry	data-independent acquisition	label free sample	Orbitrap Eclipse	Lab85_Pep_DIA_1_R1.raw	not applicable	1	1	Trypsin	5	ID85	Lab85	DIA	Ref	1											50.0	Thermo nLC-1200	60.0	Orbitrap Eclipse
Sample 42	Escherichia coli K-12	whole organism	247	run 0986	proteomic profiling by mass spectrometry	data-independent acquisition	label free sample	Orbitrap Eclipse	Lab85_Pep_DIA_1_R2.raw	not applicable	2	1	Trypsin	6	ID85	Lab85	DIA	Ref	1											50.0	Thermo nLC-1200	60.0	Orbitrap Eclipse
Sample 42	Escherichia coli K-12	whole organism	247	run 0987	proteomic profiling by mass spectrometry	data-independent acquisition	label free sample	Orbitrap Eclipse	Lab85_Pep_DIA_1_R3.raw	not applicable	3	1	Trypsin	7	ID85	Lab85	DIA	Ref	1											50.0	Thermo nLC-1200	60.0	Orbitrap Eclipse
Sample 42	Escherichia coli K-12	whole organism	247	run 0988	proteomic profiling by mass spectrometry	data-independent acquisition	label free sample	Orbitrap Eclipse	Lab85_Pep_DIA_1_R4.raw	not applicable	4	1	Trypsin	8	ID85	Lab85	DIA	Ref	1											50.0	Thermo nLC-1200	60.0	Orbitrap Eclipse
Sample 42	Escherichia coli K-12	whole organism	248	run 0989	proteomic profiling by mass spectrometry	data-independent acquisition	label free sample	Orbitrap Eclipse	Lab85_Pep_DIA_10_R1.raw	not applicable	1	1	Trypsin	13	ID85	Lab85	DIA	Ref	10											50.0	Thermo nLC-1200	60.0	Orbitrap Eclipse
Sample 42	Escherichia coli K-12	whole organism	248	run 0990	proteomic profiling by mass spectrometry	data-independent acquisition	label free sample	Orbitrap Eclipse	Lab85_Pep_DIA_10_R2.raw	not applicable	2	1	Trypsin	14	ID85	Lab85	DIA	Ref	10											50.0	Thermo nLC-1200	60.0	Orbitrap Eclipse
Sample 42	Escherichia coli K-12	whole organism	248	run 0991	proteomic profiling by mass spectrometry	data-independent acquisition	label free sample	Orbitrap Eclipse	Lab85_Pep_DIA_10_R3.raw	not applicable	3	1	Trypsin	15	ID85	Lab85	DIA	Ref	10											50.0	Thermo nLC-1200	60.0	Orbitrap Eclipse
Sample 42	Escherichia coli K-12	whole organism	248	run 0992	proteomic profiling by mass spectrometry	data-independent acquisition	label free sample	Orbitrap Eclipse	Lab85_Pep_DIA_10_R4.raw	not applicable	4	1	Trypsin	16	ID85	Lab85	DIA	Ref	10											50.0	Thermo nLC-1200	60.0	Orbitrap Eclipse
Sample 42	Escherichia coli K-12	whole organism	249	run 0993	proteomic profiling by mass spectrometry	data-independent acquisition	label free sample	Orbitrap Eclipse	Lab85_Pep_DIA_100_R1.raw	not applicable	1	1	Trypsin	21	ID85	Lab85	DIA	Ref	100											50.0	Thermo nLC-1200	60.0	Orbitrap Eclipse
Sample 42	Escherichia coli K-12	whole organism	249	run 0994	proteomic profiling by mass spectrometry	data-independent acquisition	label free sample	Orbitrap Eclipse	Lab85_Pep_DIA_100_R2.raw	not applicable	2	1	Trypsin	22	ID85	Lab85	DIA	Ref	100											50.0	Thermo nLC-1200	60.0	Orbitrap Eclipse
Sample 42	Escherichia coli K-12	whole organism	249	run 0995	proteomic profiling by mass spectrometry	data-independent acquisition	label free sample	Orbitrap Eclipse	Lab85_Pep_DIA_100_R3.raw	not applicable	3	1	Trypsin	23	ID85	Lab85	DIA	Ref	100											50.0	Thermo nLC-1200	60.0	Orbitrap Eclipse
Sample 42	Escherichia coli K-12	whole organism	249	run 0996	proteomic profiling by mass spectrometry	data-independent acquisition	label free sample	Orbitrap Eclipse	Lab85_Pep_DIA_100_R4.raw	not applicable	4	1	Trypsin	24	ID85	Lab85	DIA	Ref	100											50.0	Thermo nLC-1200	60.0	Orbitrap Eclipse
Sample 42	Escherichia coli K-12	whole organism	250	run 0997	proteomic profiling by mass spectrometry	data-independent acquisition	label free sample	Orbitrap Eclipse	Lab85_Prot_DIA_1_R1.raw	not applicable	1	1	Trypsin	1	ID85	Lab85	DIA	HS	1	True	False		False		Tryp	50.0	ABC 0.2M	3.0	False	50.0	Thermo nLC-1200	60.0	Orbitrap Eclipse
Sample 42	Escherichia coli K-12	whole organism	250	run 0998	proteomic profiling by mass spectrometry	data-independent acquisition	label free sample	Orbitrap Eclipse	Lab85_Prot_DIA_1_R2.raw	not applicable	2	1	Trypsin	2	ID85	Lab85	DIA	HS	1	True	False		False		Tryp	50.0	ABC 0.2M	3.0	False	50.0	Thermo nLC-1200	60.0	Orbitrap Eclipse
Sample 42	Escherichia coli K-12	whole organism	250	run 0999	proteomic profiling by mass spectrometry	data-independent acquisition	label free sample	Orbitrap Eclipse	Lab85_Prot_DIA_1_R3.raw	not applicable	3	1	Trypsin	3	ID85	Lab85	DIA	HS	1	True	False		False		Tryp	50.0	ABC 0.2M	3.0	False	50.0	Thermo nLC-1200	60.0	Orbitrap Eclipse
Sample 42	Escherichia coli K-12	whole organism	250	run 1000	proteomic profiling by mass spectrometry	data-independent acquisition	label free sample	Orbitrap Eclipse	Lab85_Prot_DIA_1_R4.raw	not applicable	4	1	Trypsin	4	ID85	Lab85	DIA	HS	1	True	False		False		Tryp	50.0	ABC 0.2M	3.0	False	50.0	Thermo nLC-1200	60.0	Orbitrap Eclipse
Sample 42	Escherichia coli K-12	whole organism	251	run 1001	proteomic profiling by mass spectrometry	data-independent acquisition	label free sample	Orbitrap Eclipse	Lab85_Prot_DIA_10_R1.raw	not applicable	1	1	Trypsin	9	ID85	Lab85	DIA	HS	10	True	False		False		Tryp	50.0	ABC 0.2M	3.0	False	50.0	Thermo nLC-1200	60.0	Orbitrap Eclipse
Sample 42	Escherichia coli K-12	whole organism	251	run 1002	proteomic profiling by mass spectrometry	data-independent acquisition	label free sample	Orbitrap Eclipse	Lab85_Prot_DIA_10_R2.raw	not applicable	2	1	Trypsin	10	ID85	Lab85	DIA	HS	10	True	False		False		Tryp	50.0	ABC 0.2M	3.0	False	50.0	Thermo nLC-1200	60.0	Orbitrap Eclipse
Sample 42	Escherichia coli K-12	whole organism	251	run 1003	proteomic profiling by mass spectrometry	data-independent acquisition	label free sample	Orbitrap Eclipse	Lab85_Prot_DIA_10_R3.raw	not applicable	3	1	Trypsin	11	ID85	Lab85	DIA	HS	10	True	False		False		Tryp	50.0	ABC 0.2M	3.0	False	50.0	Thermo nLC-1200	60.0	Orbitrap Eclipse
Sample 42	Escherichia coli K-12	whole organism	251	run 1004	proteomic profiling by mass spectrometry	data-independent acquisition	label free sample	Orbitrap Eclipse	Lab85_Prot_DIA_10_R4.raw	not applicable	4	1	Trypsin	12	ID85	Lab85	DIA	HS	10	True	False		False		Tryp	50.0	ABC 0.2M	3.0	False	50.0	Thermo nLC-1200	60.0	Orbitrap Eclipse
Sample 42	Escherichia coli K-12	whole organism	252	run 1005	proteomic profiling by mass spectrometry	data-independent acquisition	label free sample	Orbitrap Eclipse	Lab85_Prot_DIA_100_R1.raw	not applicable	1	1	Trypsin	17	ID85	Lab85	DIA	HS	100	True	False		False		Tryp	50.0	ABC 0.2M	3.0	False	50.0	Thermo nLC-1200	60.0	Orbitrap Eclipse
Sample 42	Escherichia coli K-12	whole organism	252	run 1006	proteomic profiling by mass spectrometry	data-independent acquisition	label free sample	Orbitrap Eclipse	Lab85_Prot_DIA_100_R2.raw	not applicable	2	1	Trypsin	18	ID85	Lab85	DIA	HS	100	True	False		False		Tryp	50.0	ABC 0.2M	3.0	False	50.0	Thermo nLC-1200	60.0	Orbitrap Eclipse
Sample 42	Escherichia coli K-12	whole organism	252	run 1007	proteomic profiling by mass spectrometry	data-independent acquisition	label free sample	Orbitrap Eclipse	Lab85_Prot_DIA_100_R3.raw	not applicable	3	1	Trypsin	19	ID85	Lab85	DIA	HS	100	True	False		False		Tryp	50.0	ABC 0.2M	3.0	False	50.0	Thermo nLC-1200	60.0	Orbitrap Eclipse
Sample 42	Escherichia coli K-12	whole organism	252	run 1008	proteomic profiling by mass spectrometry	data-independent acquisition	label free sample	Orbitrap Eclipse	Lab85_Prot_DIA_100_R4.raw	not applicable	4	1	Trypsin	20	ID85	Lab85	DIA	HS	100	True	False		False		Tryp	50.0	ABC 0.2M	3.0	False	50.0	Thermo nLC-1200	60.0	Orbitrap Eclipse
Sample 43	Escherichia coli K-12	whole organism	253	run 1009	proteomic profiling by mass spectrometry	data-dependent acquisition	label free sample	ZenoTOF 7600	Lab87_Pep_DDA_1_R1.wiff	Lab87_Pep_DDA_1_R1.wiff.scan	1	1	Trypsin	5	ID87	Lab87	DDA	Ref	1											8.0	Evosep One	11.0	ZenoTOF 7600
Sample 43	Escherichia coli K-12	whole organism	253	run 1010	proteomic profiling by mass spectrometry	data-dependent acquisition	label free sample	ZenoTOF 7600	Lab87_Pep_DDA_1_R2.wiff	Lab87_Pep_DDA_1_R2.wiff.scan	2	1	Trypsin	6	ID87	Lab87	DDA	Ref	1											8.0	Evosep One	11.0	ZenoTOF 7600
Sample 43	Escherichia coli K-12	whole organism	253	run 1011	proteomic profiling by mass spectrometry	data-dependent acquisition	label free sample	ZenoTOF 7600	Lab87_Pep_DDA_1_R3.wiff	Lab87_Pep_DDA_1_R3.wiff.scan	3	1	Trypsin	7	ID87	Lab87	DDA	Ref	1											8.0	Evosep One	11.0	ZenoTOF 7600
Sample 43	Escherichia coli K-12	whole organism	253	run 1012	proteomic profiling by mass spectrometry	data-dependent acquisition	label free sample	ZenoTOF 7600	Lab87_Pep_DDA_1_R4.wiff	Lab87_Pep_DDA_1_R4.wiff.scan	4	1	Trypsin	8	ID87	Lab87	DDA	Ref	1											8.0	Evosep One	11.0	ZenoTOF 7600
Sample 43	Escherichia coli K-12	whole organism	254	run 1013	proteomic profiling by mass spectrometry	data-dependent acquisition	label free sample	ZenoTOF 7600	Lab87_Pep_DDA_10_R1.wiff	Lab87_Pep_DDA_10_R1.wiff.scan	1	1	Trypsin	13	ID87	Lab87	DDA	Ref	10											8.0	Evosep One	11.0	ZenoTOF 7600
Sample 43	Escherichia coli K-12	whole organism	254	run 1014	proteomic profiling by mass spectrometry	data-dependent acquisition	label free sample	ZenoTOF 7600	Lab87_Pep_DDA_10_R2.wiff	Lab87_Pep_DDA_10_R2.wiff.scan	2	1	Trypsin	14	ID87	Lab87	DDA	Ref	10											8.0	Evosep One	11.0	ZenoTOF 7600
Sample 43	Escherichia coli K-12	whole organism	254	run 1015	proteomic profiling by mass spectrometry	data-dependent acquisition	label free sample	ZenoTOF 7600	Lab87_Pep_DDA_10_R3.wiff	Lab87_Pep_DDA_10_R3.wiff.scan	3	1	Trypsin	15	ID87	Lab87	DDA	Ref	10											8.0	Evosep One	11.0	ZenoTOF 7600
Sample 43	Escherichia coli K-12	whole organism	254	run 1016	proteomic profiling by mass spectrometry	data-dependent acquisition	label free sample	ZenoTOF 7600	Lab87_Pep_DDA_10_R4.wiff	Lab87_Pep_DDA_10_R4.wiff.scan	4	1	Trypsin	16	ID87	Lab87	DDA	Ref	10											8.0	Evosep One	11.0	ZenoTOF 7600
Sample 43	Escherichia coli K-12	whole organism	255	run 1017	proteomic profiling by mass spectrometry	data-dependent acquisition	label free sample	ZenoTOF 7600	Lab87_Pep_DDA_100_R1.wiff	Lab87_Pep_DDA_100_R1.wiff.scan	1	1	Trypsin	21	ID87	Lab87	DDA	Ref	100											8.0	Evosep One	11.0	ZenoTOF 7600
Sample 43	Escherichia coli K-12	whole organism	255	run 1018	proteomic profiling by mass spectrometry	data-dependent acquisition	label free sample	ZenoTOF 7600	Lab87_Pep_DDA_100_R2.wiff	Lab87_Pep_DDA_100_R2.wiff.scan	2	1	Trypsin	22	ID87	Lab87	DDA	Ref	100											8.0	Evosep One	11.0	ZenoTOF 7600
Sample 43	Escherichia coli K-12	whole organism	255	run 1019	proteomic profiling by mass spectrometry	data-dependent acquisition	label free sample	ZenoTOF 7600	Lab87_Pep_DDA_100_R3.wiff	Lab87_Pep_DDA_100_R3.wiff.scan	3	1	Trypsin	23	ID87	Lab87	DDA	Ref	100											8.0	Evosep One	11.0	ZenoTOF 7600
Sample 43	Escherichia coli K-12	whole organism	255	run 1020	proteomic profiling by mass spectrometry	data-dependent acquisition	label free sample	ZenoTOF 7600	Lab87_Pep_DDA_100_R4.wiff	Lab87_Pep_DDA_100_R4.wiff.scan	4	1	Trypsin	24	ID87	Lab87	DDA	Ref	100											8.0	Evosep One	11.0	ZenoTOF 7600
Sample 43	Escherichia coli K-12	whole organism	256	run 1021	proteomic profiling by mass spectrometry	data-dependent acquisition	label free sample	ZenoTOF 7600	Lab87_Prot_DDA_1_R1.wiff	Lab87_Prot_DDA_1_R1.wiff.scan	1	1	Trypsin	1	ID87	Lab87	DDA	HS	1	True	False		False		Tryp	25.0	RapiGest 0.2%	3.0	False	8.0	Evosep One	11.0	ZenoTOF 7600
Sample 43	Escherichia coli K-12	whole organism	256	run 1022	proteomic profiling by mass spectrometry	data-dependent acquisition	label free sample	ZenoTOF 7600	Lab87_Prot_DDA_1_R2.wiff	Lab87_Prot_DDA_1_R2.wiff.scan	2	1	Trypsin	2	ID87	Lab87	DDA	HS	1	True	False		False		Tryp	25.0	RapiGest 0.2%	3.0	False	8.0	Evosep One	11.0	ZenoTOF 7600
Sample 43	Escherichia coli K-12	whole organism	256	run 1023	proteomic profiling by mass spectrometry	data-dependent acquisition	label free sample	ZenoTOF 7600	Lab87_Prot_DDA_1_R3.wiff	Lab87_Prot_DDA_1_R3.wiff.scan	3	1	Trypsin	3	ID87	Lab87	DDA	HS	1	True	False		False		Tryp	25.0	RapiGest 0.2%	3.0	False	8.0	Evosep One	11.0	ZenoTOF 7600
Sample 43	Escherichia coli K-12	whole organism	256	run 1024	proteomic profiling by mass spectrometry	data-dependent acquisition	label free sample	ZenoTOF 7600	Lab87_Prot_DDA_1_R4.wiff	Lab87_Prot_DDA_1_R4.wiff.scan	4	1	Trypsin	4	ID87	Lab87	DDA	HS	1	True	False		False		Tryp	25.0	RapiGest 0.2%	3.0	False	8.0	Evosep One	11.0	ZenoTOF 7600
Sample 43	Escherichia coli K-12	whole organism	257	run 1025	proteomic profiling by mass spectrometry	data-dependent acquisition	label free sample	ZenoTOF 7600	Lab87_Prot_DDA_10_R1.wiff	Lab87_Prot_DDA_10_R1.wiff.scan	1	1	Trypsin	9	ID87	Lab87	DDA	HS	10	True	False		False		Tryp	25.0	RapiGest 0.2%	3.0	False	8.0	Evosep One	11.0	ZenoTOF 7600
Sample 43	Escherichia coli K-12	whole organism	257	run 1026	proteomic profiling by mass spectrometry	data-dependent acquisition	label free sample	ZenoTOF 7600	Lab87_Prot_DDA_10_R2.wiff	Lab87_Prot_DDA_10_R2.wiff.scan	2	1	Trypsin	10	ID87	Lab87	DDA	HS	10	True	False		False		Tryp	25.0	RapiGest 0.2%	3.0	False	8.0	Evosep One	11.0	ZenoTOF 7600
Sample 43	Escherichia coli K-12	whole organism	257	run 1027	proteomic profiling by mass spectrometry	data-dependent acquisition	label free sample	ZenoTOF 7600	Lab87_Prot_DDA_10_R3.wiff	Lab87_Prot_DDA_10_R3.wiff.scan	3	1	Trypsin	11	ID87	Lab87	DDA	HS	10	True	False		False		Tryp	25.0	RapiGest 0.2%	3.0	False	8.0	Evosep One	11.0	ZenoTOF 7600
Sample 43	Escherichia coli K-12	whole organism	257	run 1028	proteomic profiling by mass spectrometry	data-dependent acquisition	label free sample	ZenoTOF 7600	Lab87_Prot_DDA_10_R4.wiff	Lab87_Prot_DDA_10_R4.wiff.scan	4	1	Trypsin	12	ID87	Lab87	DDA	HS	10	True	False		False		Tryp	25.0	RapiGest 0.2%	3.0	False	8.0	Evosep One	11.0	ZenoTOF 7600
Sample 43	Escherichia coli K-12	whole organism	258	run 1029	proteomic profiling by mass spectrometry	data-dependent acquisition	label free sample	ZenoTOF 7600	Lab87_Prot_DDA_100_R1.wiff	Lab87_Prot_DDA_100_R1.wiff.scan	1	1	Trypsin	17	ID87	Lab87	DDA	HS	100	True	False		False		Tryp	25.0	RapiGest 0.2%	3.0	False	8.0	Evosep One	11.0	ZenoTOF 7600
Sample 43	Escherichia coli K-12	whole organism	258	run 1030	proteomic profiling by mass spectrometry	data-dependent acquisition	label free sample	ZenoTOF 7600	Lab87_Prot_DDA_100_R2.wiff	Lab87_Prot_DDA_100_R2.wiff.scan	2	1	Trypsin	18	ID87	Lab87	DDA	HS	100	True	False		False		Tryp	25.0	RapiGest 0.2%	3.0	False	8.0	Evosep One	11.0	ZenoTOF 7600
Sample 43	Escherichia coli K-12	whole organism	258	run 1031	proteomic profiling by mass spectrometry	data-dependent acquisition	label free sample	ZenoTOF 7600	Lab87_Prot_DDA_100_R3.wiff	Lab87_Prot_DDA_100_R3.wiff.scan	3	1	Trypsin	19	ID87	Lab87	DDA	HS	100	True	False		False		Tryp	25.0	RapiGest 0.2%	3.0	False	8.0	Evosep One	11.0	ZenoTOF 7600
Sample 43	Escherichia coli K-12	whole organism	258	run 1032	proteomic profiling by mass spectrometry	data-dependent acquisition	label free sample	ZenoTOF 7600	Lab87_Prot_DDA_100_R4.wiff	Lab87_Prot_DDA_100_R4.wiff.scan	4	1	Trypsin	20	ID87	Lab87	DDA	HS	100	True	False		False		Tryp	25.0	RapiGest 0.2%	3.0	False	8.0	Evosep One	11.0	ZenoTOF 7600
Sample 44	Escherichia coli K-12	whole organism	259	run 1033	proteomic profiling by mass spectrometry	data-independent acquisition	label free sample	ZenoTOF 7600	Lab87_Pep_DIA_1_R1.wiff	Lab87_Pep_DIA_1_R1.wiff.scan	1	1	Trypsin	5	ID87	Lab87	DIA	Ref	1											8.0	Evosep One	11.0	ZenoTOF 7600
Sample 44	Escherichia coli K-12	whole organism	259	run 1034	proteomic profiling by mass spectrometry	data-independent acquisition	label free sample	ZenoTOF 7600	Lab87_Pep_DIA_1_R2.wiff	Lab87_Pep_DIA_1_R2.wiff.scan	2	1	Trypsin	6	ID87	Lab87	DIA	Ref	1											8.0	Evosep One	11.0	ZenoTOF 7600
Sample 44	Escherichia coli K-12	whole organism	259	run 1035	proteomic profiling by mass spectrometry	data-independent acquisition	label free sample	ZenoTOF 7600	Lab87_Pep_DIA_1_R3.wiff	Lab87_Pep_DIA_1_R3.wiff.scan	3	1	Trypsin	7	ID87	Lab87	DIA	Ref	1											8.0	Evosep One	11.0	ZenoTOF 7600
Sample 44	Escherichia coli K-12	whole organism	259	run 1036	proteomic profiling by mass spectrometry	data-independent acquisition	label free sample	ZenoTOF 7600	Lab87_Pep_DIA_1_R4.wiff	Lab87_Pep_DIA_1_R4.wiff.scan	4	1	Trypsin	8	ID87	Lab87	DIA	Ref	1											8.0	Evosep One	11.0	ZenoTOF 7600
Sample 44	Escherichia coli K-12	whole organism	260	run 1037	proteomic profiling by mass spectrometry	data-independent acquisition	label free sample	ZenoTOF 7600	Lab87_Pep_DIA_10_R1.wiff	Lab87_Pep_DIA_10_R1.wiff.scan	1	1	Trypsin	13	ID87	Lab87	DIA	Ref	10											8.0	Evosep One	11.0	ZenoTOF 7600
Sample 44	Escherichia coli K-12	whole organism	260	run 1038	proteomic profiling by mass spectrometry	data-independent acquisition	label free sample	ZenoTOF 7600	Lab87_Pep_DIA_10_R2.wiff	Lab87_Pep_DIA_10_R2.wiff.scan	2	1	Trypsin	14	ID87	Lab87	DIA	Ref	10											8.0	Evosep One	11.0	ZenoTOF 7600
Sample 44	Escherichia coli K-12	whole organism	260	run 1039	proteomic profiling by mass spectrometry	data-independent acquisition	label free sample	ZenoTOF 7600	Lab87_Pep_DIA_10_R3.wiff	Lab87_Pep_DIA_10_R3.wiff.scan	3	1	Trypsin	15	ID87	Lab87	DIA	Ref	10											8.0	Evosep One	11.0	ZenoTOF 7600
Sample 44	Escherichia coli K-12	whole organism	260	run 1040	proteomic profiling by mass spectrometry	data-independent acquisition	label free sample	ZenoTOF 7600	Lab87_Pep_DIA_10_R4.wiff	Lab87_Pep_DIA_10_R4.wiff.scan	4	1	Trypsin	16	ID87	Lab87	DIA	Ref	10											8.0	Evosep One	11.0	ZenoTOF 7600
Sample 44	Escherichia coli K-12	whole organism	261	run 1041	proteomic profiling by mass spectrometry	data-independent acquisition	label free sample	ZenoTOF 7600	Lab87_Pep_DIA_100_R1.wiff	Lab87_Pep_DIA_100_R1.wiff.scan	1	1	Trypsin	21	ID87	Lab87	DIA	Ref	100											8.0	Evosep One	11.0	ZenoTOF 7600
Sample 44	Escherichia coli K-12	whole organism	261	run 1042	proteomic profiling by mass spectrometry	data-independent acquisition	label free sample	ZenoTOF 7600	Lab87_Pep_DIA_100_R2.wiff	Lab87_Pep_DIA_100_R2.wiff.scan	2	1	Trypsin	22	ID87	Lab87	DIA	Ref	100											8.0	Evosep One	11.0	ZenoTOF 7600
Sample 44	Escherichia coli K-12	whole organism	261	run 1043	proteomic profiling by mass spectrometry	data-independent acquisition	label free sample	ZenoTOF 7600	Lab87_Pep_DIA_100_R3.wiff	Lab87_Pep_DIA_100_R3.wiff.scan	3	1	Trypsin	23	ID87	Lab87	DIA	Ref	100											8.0	Evosep One	11.0	ZenoTOF 7600
Sample 44	Escherichia coli K-12	whole organism	261	run 1044	proteomic profiling by mass spectrometry	data-independent acquisition	label free sample	ZenoTOF 7600	Lab87_Pep_DIA_100_R4.wiff	Lab87_Pep_DIA_100_R4.wiff.scan	4	1	Trypsin	24	ID87	Lab87	DIA	Ref	100											8.0	Evosep One	11.0	ZenoTOF 7600
Sample 44	Escherichia coli K-12	whole organism	262	run 1045	proteomic profiling by mass spectrometry	data-independent acquisition	label free sample	ZenoTOF 7600	Lab87_Prot_DIA_1_R1.wiff	Lab87_Prot_DIA_1_R1.wiff.scan	1	1	Trypsin	1	ID87	Lab87	DIA	HS	1	True	False		False		Tryp	25.0	RapiGest 0.2%	3.0	False	8.0	Evosep One	11.0	ZenoTOF 7600
Sample 44	Escherichia coli K-12	whole organism	262	run 1046	proteomic profiling by mass spectrometry	data-independent acquisition	label free sample	ZenoTOF 7600	Lab87_Prot_DIA_1_R2.wiff	Lab87_Prot_DIA_1_R2.wiff.scan	2	1	Trypsin	2	ID87	Lab87	DIA	HS	1	True	False		False		Tryp	25.0	RapiGest 0.2%	3.0	False	8.0	Evosep One	11.0	ZenoTOF 7600
Sample 44	Escherichia coli K-12	whole organism	262	run 1047	proteomic profiling by mass spectrometry	data-independent acquisition	label free sample	ZenoTOF 7600	Lab87_Prot_DIA_1_R3.wiff	Lab87_Prot_DIA_1_R3.wiff.scan	3	1	Trypsin	3	ID87	Lab87	DIA	HS	1	True	False		False		Tryp	25.0	RapiGest 0.2%	3.0	False	8.0	Evosep One	11.0	ZenoTOF 7600
Sample 44	Escherichia coli K-12	whole organism	262	run 1048	proteomic profiling by mass spectrometry	data-independent acquisition	label free sample	ZenoTOF 7600	Lab87_Prot_DIA_1_R4.wiff	Lab87_Prot_DIA_1_R4.wiff.scan	4	1	Trypsin	4	ID87	Lab87	DIA	HS	1	True	False		False		Tryp	25.0	RapiGest 0.2%	3.0	False	8.0	Evosep One	11.0	ZenoTOF 7600
Sample 44	Escherichia coli K-12	whole organism	263	run 1049	proteomic profiling by mass spectrometry	data-independent acquisition	label free sample	ZenoTOF 7600	Lab87_Prot_DIA_10_R1.wiff	Lab87_Prot_DIA_10_R1.wiff.scan	1	1	Trypsin	9	ID87	Lab87	DIA	HS	10	True	False		False		Tryp	25.0	RapiGest 0.2%	3.0	False	8.0	Evosep One	11.0	ZenoTOF 7600
Sample 44	Escherichia coli K-12	whole organism	263	run 1050	proteomic profiling by mass spectrometry	data-independent acquisition	label free sample	ZenoTOF 7600	Lab87_Prot_DIA_10_R2.wiff	Lab87_Prot_DIA_10_R2.wiff.scan	2	1	Trypsin	10	ID87	Lab87	DIA	HS	10	True	False		False		Tryp	25.0	RapiGest 0.2%	3.0	False	8.0	Evosep One	11.0	ZenoTOF 7600
Sample 44	Escherichia coli K-12	whole organism	263	run 1051	proteomic profiling by mass spectrometry	data-independent acquisition	label free sample	ZenoTOF 7600	Lab87_Prot_DIA_10_R3.wiff	Lab87_Prot_DIA_10_R3.wiff.scan	3	1	Trypsin	11	ID87	Lab87	DIA	HS	10	True	False		False		Tryp	25.0	RapiGest 0.2%	3.0	False	8.0	Evosep One	11.0	ZenoTOF 7600
Sample 44	Escherichia coli K-12	whole organism	263	run 1052	proteomic profiling by mass spectrometry	data-independent acquisition	label free sample	ZenoTOF 7600	Lab87_Prot_DIA_10_R4.wiff	Lab87_Prot_DIA_10_R4.wiff.scan	4	1	Trypsin	12	ID87	Lab87	DIA	HS	10	True	False		False		Tryp	25.0	RapiGest 0.2%	3.0	False	8.0	Evosep One	11.0	ZenoTOF 7600
Sample 44	Escherichia coli K-12	whole organism	264	run 1053	proteomic profiling by mass spectrometry	data-independent acquisition	label free sample	ZenoTOF 7600	Lab87_Prot_DIA_100_R1.wiff	Lab87_Prot_DIA_100_R1.wiff.scan	1	1	Trypsin	17	ID87	Lab87	DIA	HS	100	True	False		False		Tryp	25.0	RapiGest 0.2%	3.0	False	8.0	Evosep One	11.0	ZenoTOF 7600
Sample 44	Escherichia coli K-12	whole organism	264	run 1054	proteomic profiling by mass spectrometry	data-independent acquisition	label free sample	ZenoTOF 7600	Lab87_Prot_DIA_100_R2.wiff	Lab87_Prot_DIA_100_R2.wiff.scan	2	1	Trypsin	18	ID87	Lab87	DIA	HS	100	True	False		False		Tryp	25.0	RapiGest 0.2%	3.0	False	8.0	Evosep One	11.0	ZenoTOF 7600
Sample 44	Escherichia coli K-12	whole organism	264	run 1055	proteomic profiling by mass spectrometry	data-independent acquisition	label free sample	ZenoTOF 7600	Lab87_Prot_DIA_100_R3.wiff	Lab87_Prot_DIA_100_R3.wiff.scan	3	1	Trypsin	19	ID87	Lab87	DIA	HS	100	True	False		False		Tryp	25.0	RapiGest 0.2%	3.0	False	8.0	Evosep One	11.0	ZenoTOF 7600
Sample 44	Escherichia coli K-12	whole organism	264	run 1056	proteomic profiling by mass spectrometry	data-independent acquisition	label free sample	ZenoTOF 7600	Lab87_Prot_DIA_100_R4.wiff	Lab87_Prot_DIA_100_R4.wiff.scan	4	1	Trypsin	20	ID87	Lab87	DIA	HS	100	True	False		False		Tryp	25.0	RapiGest 0.2%	3.0	False	8.0	Evosep One	11.0	ZenoTOF 7600
Sample 45	Escherichia coli K-12	whole organism	265	run 1057	proteomic profiling by mass spectrometry	data-dependent acquisition	label free sample	Orbitrap Exploris 480	Lab89_Pep_DDA_1_R1.raw	not applicable	1	1	Trypsin	5	ID89	Lab89	DDA	Ref	1											25.0	EASY nLC-1200	20.0	FAIMS - Exploris 480
Sample 45	Escherichia coli K-12	whole organism	265	run 1058	proteomic profiling by mass spectrometry	data-dependent acquisition	label free sample	Orbitrap Exploris 480	Lab89_Pep_DDA_1_R2.raw	not applicable	2	1	Trypsin	6	ID89	Lab89	DDA	Ref	1											25.0	EASY nLC-1200	20.0	FAIMS - Exploris 480
Sample 45	Escherichia coli K-12	whole organism	265	run 1059	proteomic profiling by mass spectrometry	data-dependent acquisition	label free sample	Orbitrap Exploris 480	Lab89_Pep_DDA_1_R3.raw	not applicable	3	1	Trypsin	7	ID89	Lab89	DDA	Ref	1											25.0	EASY nLC-1200	20.0	FAIMS - Exploris 480
Sample 45	Escherichia coli K-12	whole organism	265	run 1060	proteomic profiling by mass spectrometry	data-dependent acquisition	label free sample	Orbitrap Exploris 480	Lab89_Pep_DDA_1_R4.raw	not applicable	4	1	Trypsin	8	ID89	Lab89	DDA	Ref	1											25.0	EASY nLC-1200	20.0	FAIMS - Exploris 480
Sample 45	Escherichia coli K-12	whole organism	266	run 1061	proteomic profiling by mass spectrometry	data-dependent acquisition	label free sample	Orbitrap Exploris 480	Lab89_Pep_DDA_10_R1.raw	not applicable	1	1	Trypsin	13	ID89	Lab89	DDA	Ref	10											25.0	EASY nLC-1200	20.0	FAIMS - Exploris 480
Sample 45	Escherichia coli K-12	whole organism	266	run 1062	proteomic profiling by mass spectrometry	data-dependent acquisition	label free sample	Orbitrap Exploris 480	Lab89_Pep_DDA_10_R2.raw	not applicable	2	1	Trypsin	14	ID89	Lab89	DDA	Ref	10											25.0	EASY nLC-1200	20.0	FAIMS - Exploris 480
Sample 45	Escherichia coli K-12	whole organism	266	run 1063	proteomic profiling by mass spectrometry	data-dependent acquisition	label free sample	Orbitrap Exploris 480	Lab89_Pep_DDA_10_R3.raw	not applicable	3	1	Trypsin	15	ID89	Lab89	DDA	Ref	10											25.0	EASY nLC-1200	20.0	FAIMS - Exploris 480
Sample 45	Escherichia coli K-12	whole organism	266	run 1064	proteomic profiling by mass spectrometry	data-dependent acquisition	label free sample	Orbitrap Exploris 480	Lab89_Pep_DDA_10_R4.raw	not applicable	4	1	Trypsin	16	ID89	Lab89	DDA	Ref	10											25.0	EASY nLC-1200	20.0	FAIMS - Exploris 480
Sample 45	Escherichia coli K-12	whole organism	267	run 1065	proteomic profiling by mass spectrometry	data-dependent acquisition	label free sample	Orbitrap Exploris 480	Lab89_Pep_DDA_100_R1.raw	not applicable	1	1	Trypsin	21	ID89	Lab89	DDA	Ref	100											25.0	EASY nLC-1200	65.0	FAIMS - Exploris 480
Sample 45	Escherichia coli K-12	whole organism	267	run 1066	proteomic profiling by mass spectrometry	data-dependent acquisition	label free sample	Orbitrap Exploris 480	Lab89_Pep_DDA_100_R2.raw	not applicable	2	1	Trypsin	22	ID89	Lab89	DDA	Ref	100											25.0	EASY nLC-1200	65.0	FAIMS - Exploris 480
Sample 45	Escherichia coli K-12	whole organism	267	run 1067	proteomic profiling by mass spectrometry	data-dependent acquisition	label free sample	Orbitrap Exploris 480	Lab89_Pep_DDA_100_R3.raw	not applicable	3	1	Trypsin	23	ID89	Lab89	DDA	Ref	100											25.0	EASY nLC-1200	65.0	FAIMS - Exploris 480
Sample 45	Escherichia coli K-12	whole organism	267	run 1068	proteomic profiling by mass spectrometry	data-dependent acquisition	label free sample	Orbitrap Exploris 480	Lab89_Pep_DDA_100_R4.raw	not applicable	4	1	Trypsin	24	ID89	Lab89	DDA	Ref	100											25.0	EASY nLC-1200	65.0	FAIMS - Exploris 480
Sample 45	Escherichia coli K-12	whole organism	268	run 1069	proteomic profiling by mass spectrometry	data-dependent acquisition	label free sample	Orbitrap Exploris 480	Lab89_Prot_DDA_1_R1.raw	not applicable	1	1	Trypsin	1	ID89	Lab89	DDA	HS	1	False	False		False		Tryp	20.0	ProteaseMax 0.05%, TEAB 100 mM	10.0	False	25.0	EASY nLC-1200	20.0	FAIMS - Exploris 480
Sample 45	Escherichia coli K-12	whole organism	268	run 1070	proteomic profiling by mass spectrometry	data-dependent acquisition	label free sample	Orbitrap Exploris 480	Lab89_Prot_DDA_1_R2.raw	not applicable	2	1	Trypsin	2	ID89	Lab89	DDA	HS	1	False	False		False		Tryp	20.0	ProteaseMax 0.05%, TEAB 100 mM	10.0	False	25.0	EASY nLC-1200	20.0	FAIMS - Exploris 480
Sample 45	Escherichia coli K-12	whole organism	268	run 1071	proteomic profiling by mass spectrometry	data-dependent acquisition	label free sample	Orbitrap Exploris 480	Lab89_Prot_DDA_1_R3.raw	not applicable	3	1	Trypsin	3	ID89	Lab89	DDA	HS	1	False	False		False		Tryp	20.0	ProteaseMax 0.05%, TEAB 100 mM	10.0	False	25.0	EASY nLC-1200	20.0	FAIMS - Exploris 480
Sample 45	Escherichia coli K-12	whole organism	268	run 1072	proteomic profiling by mass spectrometry	data-dependent acquisition	label free sample	Orbitrap Exploris 480	Lab89_Prot_DDA_1_R4.raw	not applicable	4	1	Trypsin	4	ID89	Lab89	DDA	HS	1	False	False		False		Tryp	20.0	ProteaseMax 0.05%, TEAB 100 mM	10.0	False	25.0	EASY nLC-1200	20.0	FAIMS - Exploris 480
Sample 45	Escherichia coli K-12	whole organism	269	run 1073	proteomic profiling by mass spectrometry	data-dependent acquisition	label free sample	Orbitrap Exploris 480	Lab89_Prot_DDA_10_R1.raw	not applicable	1	1	Trypsin	9	ID89	Lab89	DDA	HS	10	False	False		False		Tryp	20.0	ProteaseMax 0.05%, TEAB 100 mM	10.0	False	25.0	EASY nLC-1200	20.0	FAIMS - Exploris 480
Sample 45	Escherichia coli K-12	whole organism	269	run 1074	proteomic profiling by mass spectrometry	data-dependent acquisition	label free sample	Orbitrap Exploris 480	Lab89_Prot_DDA_10_R2.raw	not applicable	2	1	Trypsin	10	ID89	Lab89	DDA	HS	10	False	False		False		Tryp	20.0	ProteaseMax 0.05%, TEAB 100 mM	10.0	False	25.0	EASY nLC-1200	20.0	FAIMS - Exploris 480
Sample 45	Escherichia coli K-12	whole organism	269	run 1075	proteomic profiling by mass spectrometry	data-dependent acquisition	label free sample	Orbitrap Exploris 480	Lab89_Prot_DDA_10_R3.raw	not applicable	3	1	Trypsin	11	ID89	Lab89	DDA	HS	10	False	False		False		Tryp	20.0	ProteaseMax 0.05%, TEAB 100 mM	10.0	False	25.0	EASY nLC-1200	20.0	FAIMS - Exploris 480
Sample 45	Escherichia coli K-12	whole organism	269	run 1076	proteomic profiling by mass spectrometry	data-dependent acquisition	label free sample	Orbitrap Exploris 480	Lab89_Prot_DDA_10_R4.raw	not applicable	4	1	Trypsin	12	ID89	Lab89	DDA	HS	10	False	False		False		Tryp	20.0	ProteaseMax 0.05%, TEAB 100 mM	10.0	False	25.0	EASY nLC-1200	20.0	FAIMS - Exploris 480
Sample 45	Escherichia coli K-12	whole organism	270	run 1077	proteomic profiling by mass spectrometry	data-dependent acquisition	label free sample	Orbitrap Exploris 480	Lab89_Prot_DDA_100_R1.raw	not applicable	1	1	Trypsin	17	ID89	Lab89	DDA	HS	100	False	False		False		Tryp	20.0	ProteaseMax 0.05%, TEAB 100 mM	10.0	False	25.0	EASY nLC-1200	65.0	FAIMS - Exploris 480
Sample 45	Escherichia coli K-12	whole organism	270	run 1078	proteomic profiling by mass spectrometry	data-dependent acquisition	label free sample	Orbitrap Exploris 480	Lab89_Prot_DDA_100_R2.raw	not applicable	2	1	Trypsin	18	ID89	Lab89	DDA	HS	100	False	False		False		Tryp	20.0	ProteaseMax 0.05%, TEAB 100 mM	10.0	False	25.0	EASY nLC-1200	65.0	FAIMS - Exploris 480
Sample 45	Escherichia coli K-12	whole organism	270	run 1079	proteomic profiling by mass spectrometry	data-dependent acquisition	label free sample	Orbitrap Exploris 480	Lab89_Prot_DDA_100_R3.raw	not applicable	3	1	Trypsin	19	ID89	Lab89	DDA	HS	100	False	False		False		Tryp	20.0	ProteaseMax 0.05%, TEAB 100 mM	10.0	False	25.0	EASY nLC-1200	65.0	FAIMS - Exploris 480
Sample 45	Escherichia coli K-12	whole organism	270	run 1080	proteomic profiling by mass spectrometry	data-dependent acquisition	label free sample	Orbitrap Exploris 480	Lab89_Prot_DDA_100_R4.raw	not applicable	4	1	Trypsin	20	ID89	Lab89	DDA	HS	100	False	False		False		Tryp	20.0	ProteaseMax 0.05%, TEAB 100 mM	10.0	False	25.0	EASY nLC-1200	65.0	FAIMS - Exploris 480
Sample 46	Escherichia coli K-12	whole organism	271	run 1081	proteomic profiling by mass spectrometry	data-dependent acquisition	label free sample	timsTOF Pro	Lab93_Pep_DDA_1_R1.d	not applicable	1	1	Trypsin	5	ID93	Lab93	DDA	Ref	1											8.0	Evosep One	22.0	timsTOF-PRO
Sample 46	Escherichia coli K-12	whole organism	271	run 1082	proteomic profiling by mass spectrometry	data-dependent acquisition	label free sample	timsTOF Pro	Lab93_Pep_DDA_1_R2.d	not applicable	2	1	Trypsin	6	ID93	Lab93	DDA	Ref	1											8.0	Evosep One	22.0	timsTOF-PRO
Sample 46	Escherichia coli K-12	whole organism	271	run 1083	proteomic profiling by mass spectrometry	data-dependent acquisition	label free sample	timsTOF Pro	Lab93_Pep_DDA_1_R3.d	not applicable	3	1	Trypsin	7	ID93	Lab93	DDA	Ref	1											8.0	Evosep One	22.0	timsTOF-PRO
Sample 46	Escherichia coli K-12	whole organism	271	run 1084	proteomic profiling by mass spectrometry	data-dependent acquisition	label free sample	timsTOF Pro	Lab93_Pep_DDA_1_R4.d	not applicable	4	1	Trypsin	8	ID93	Lab93	DDA	Ref	1											8.0	Evosep One	22.0	timsTOF-PRO
Sample 46	Escherichia coli K-12	whole organism	272	run 1085	proteomic profiling by mass spectrometry	data-dependent acquisition	label free sample	timsTOF Pro	Lab93_Pep_DDA_10_R1.d	not applicable	1	1	Trypsin	13	ID93	Lab93	DDA	Ref	10											8.0	Evosep One	22.0	timsTOF-PRO
Sample 46	Escherichia coli K-12	whole organism	272	run 1086	proteomic profiling by mass spectrometry	data-dependent acquisition	label free sample	timsTOF Pro	Lab93_Pep_DDA_10_R2.d	not applicable	2	1	Trypsin	14	ID93	Lab93	DDA	Ref	10											8.0	Evosep One	22.0	timsTOF-PRO
Sample 46	Escherichia coli K-12	whole organism	272	run 1087	proteomic profiling by mass spectrometry	data-dependent acquisition	label free sample	timsTOF Pro	Lab93_Pep_DDA_10_R3.d	not applicable	3	1	Trypsin	15	ID93	Lab93	DDA	Ref	10											8.0	Evosep One	22.0	timsTOF-PRO
Sample 46	Escherichia coli K-12	whole organism	272	run 1088	proteomic profiling by mass spectrometry	data-dependent acquisition	label free sample	timsTOF Pro	Lab93_Pep_DDA_10_R4.d	not applicable	4	1	Trypsin	16	ID93	Lab93	DDA	Ref	10											8.0	Evosep One	22.0	timsTOF-PRO
Sample 46	Escherichia coli K-12	whole organism	273	run 1089	proteomic profiling by mass spectrometry	data-dependent acquisition	label free sample	timsTOF Pro	Lab93_Pep_DDA_100_R1.d	not applicable	1	1	Trypsin	21	ID93	Lab93	DDA	Ref	100											8.0	Evosep One	22.0	timsTOF-PRO
Sample 46	Escherichia coli K-12	whole organism	273	run 1090	proteomic profiling by mass spectrometry	data-dependent acquisition	label free sample	timsTOF Pro	Lab93_Pep_DDA_100_R2.d	not applicable	2	1	Trypsin	22	ID93	Lab93	DDA	Ref	100											8.0	Evosep One	22.0	timsTOF-PRO
Sample 46	Escherichia coli K-12	whole organism	273	run 1091	proteomic profiling by mass spectrometry	data-dependent acquisition	label free sample	timsTOF Pro	Lab93_Pep_DDA_100_R3.d	not applicable	3	1	Trypsin	23	ID93	Lab93	DDA	Ref	100											8.0	Evosep One	22.0	timsTOF-PRO
Sample 46	Escherichia coli K-12	whole organism	273	run 1092	proteomic profiling by mass spectrometry	data-dependent acquisition	label free sample	timsTOF Pro	Lab93_Pep_DDA_100_R4.d	not applicable	4	1	Trypsin	24	ID93	Lab93	DDA	Ref	100											8.0	Evosep One	22.0	timsTOF-PRO
Sample 46	Escherichia coli K-12	whole organism	274	run 1093	proteomic profiling by mass spectrometry	data-dependent acquisition	label free sample	timsTOF Pro	Lab93_Prot_DDA_1_R1.d	not applicable	1	1	Trypsin	1	ID93	Lab93	DDA	HS	1	False	False		False		Tryp	0.1	Ambic 50mM	10.0	False	8.0	Evosep One	22.0	timsTOF-PRO
Sample 46	Escherichia coli K-12	whole organism	274	run 1094	proteomic profiling by mass spectrometry	data-dependent acquisition	label free sample	timsTOF Pro	Lab93_Prot_DDA_1_R2.d	not applicable	2	1	Trypsin	2	ID93	Lab93	DDA	HS	1	False	False		False		Tryp	0.1	Ambic 50mM	10.0	False	8.0	Evosep One	22.0	timsTOF-PRO
Sample 46	Escherichia coli K-12	whole organism	274	run 1095	proteomic profiling by mass spectrometry	data-dependent acquisition	label free sample	timsTOF Pro	Lab93_Prot_DDA_1_R3.d	not applicable	3	1	Trypsin	3	ID93	Lab93	DDA	HS	1	False	False		False		Tryp	0.1	Ambic 50mM	10.0	False	8.0	Evosep One	22.0	timsTOF-PRO
Sample 46	Escherichia coli K-12	whole organism	274	run 1096	proteomic profiling by mass spectrometry	data-dependent acquisition	label free sample	timsTOF Pro	Lab93_Prot_DDA_1_R4.d	not applicable	4	1	Trypsin	4	ID93	Lab93	DDA	HS	1	False	False		False		Tryp	0.1	Ambic 50mM	10.0	False	8.0	Evosep One	22.0	timsTOF-PRO
Sample 46	Escherichia coli K-12	whole organism	275	run 1097	proteomic profiling by mass spectrometry	data-dependent acquisition	label free sample	timsTOF Pro	Lab93_Prot_DDA_10_R1.d	not applicable	1	1	Trypsin	9	ID93	Lab93	DDA	HS	10	False	False		False		Tryp	1.0	Ambic 50mM	10.0	False	8.0	Evosep One	22.0	timsTOF-PRO
Sample 46	Escherichia coli K-12	whole organism	275	run 1098	proteomic profiling by mass spectrometry	data-dependent acquisition	label free sample	timsTOF Pro	Lab93_Prot_DDA_10_R2.d	not applicable	2	1	Trypsin	10	ID93	Lab93	DDA	HS	10	False	False		False		Tryp	1.0	Ambic 50mM	10.0	False	8.0	Evosep One	22.0	timsTOF-PRO
Sample 46	Escherichia coli K-12	whole organism	275	run 1099	proteomic profiling by mass spectrometry	data-dependent acquisition	label free sample	timsTOF Pro	Lab93_Prot_DDA_10_R3.d	not applicable	3	1	Trypsin	11	ID93	Lab93	DDA	HS	10	False	False		False		Tryp	1.0	Ambic 50mM	10.0	False	8.0	Evosep One	22.0	timsTOF-PRO
Sample 46	Escherichia coli K-12	whole organism	275	run 1100	proteomic profiling by mass spectrometry	data-dependent acquisition	label free sample	timsTOF Pro	Lab93_Prot_DDA_10_R4.d	not applicable	4	1	Trypsin	12	ID93	Lab93	DDA	HS	10	False	False		False		Tryp	1.0	Ambic 50mM	10.0	False	8.0	Evosep One	22.0	timsTOF-PRO
Sample 46	Escherichia coli K-12	whole organism	276	run 1101	proteomic profiling by mass spectrometry	data-dependent acquisition	label free sample	timsTOF Pro	Lab93_Prot_DDA_100_R1.d	not applicable	1	1	Trypsin	17	ID93	Lab93	DDA	HS	100	False	False		False		Tryp	10.0	Ambic 50mM	10.0	False	8.0	Evosep One	22.0	timsTOF-PRO
Sample 46	Escherichia coli K-12	whole organism	276	run 1102	proteomic profiling by mass spectrometry	data-dependent acquisition	label free sample	timsTOF Pro	Lab93_Prot_DDA_100_R2.d	not applicable	2	1	Trypsin	18	ID93	Lab93	DDA	HS	100	False	False		False		Tryp	10.0	Ambic 50mM	10.0	False	8.0	Evosep One	22.0	timsTOF-PRO
Sample 46	Escherichia coli K-12	whole organism	276	run 1103	proteomic profiling by mass spectrometry	data-dependent acquisition	label free sample	timsTOF Pro	Lab93_Prot_DDA_100_R3.d	not applicable	3	1	Trypsin	19	ID93	Lab93	DDA	HS	100	False	False		False		Tryp	10.0	Ambic 50mM	10.0	False	8.0	Evosep One	22.0	timsTOF-PRO
Sample 46	Escherichia coli K-12	whole organism	276	run 1104	proteomic profiling by mass spectrometry	data-dependent acquisition	label free sample	timsTOF Pro	Lab93_Prot_DDA_100_R4.d	not applicable	4	1	Trypsin	20	ID93	Lab93	DDA	HS	100	False	False		False		Tryp	10.0	Ambic 50mM	10.0	False	8.0	Evosep One	22.0	timsTOF-PRO
Sample 47	Escherichia coli K-12	whole organism	277	run 1105	proteomic profiling by mass spectrometry	data-independent acquisition	label free sample	timsTOF Pro	Lab93_Pep_DIA_1_R1.d	not applicable	1	1	Trypsin	5	ID93	Lab93	DIA	Ref	1											8.0	Evosep One	22.0	timsTOF-PRO
Sample 47	Escherichia coli K-12	whole organism	277	run 1106	proteomic profiling by mass spectrometry	data-independent acquisition	label free sample	timsTOF Pro	Lab93_Pep_DIA_1_R2.d	not applicable	2	1	Trypsin	6	ID93	Lab93	DIA	Ref	1											8.0	Evosep One	22.0	timsTOF-PRO
Sample 47	Escherichia coli K-12	whole organism	277	run 1107	proteomic profiling by mass spectrometry	data-independent acquisition	label free sample	timsTOF Pro	Lab93_Pep_DIA_1_R3.d	not applicable	3	1	Trypsin	7	ID93	Lab93	DIA	Ref	1											8.0	Evosep One	22.0	timsTOF-PRO
Sample 47	Escherichia coli K-12	whole organism	277	run 1108	proteomic profiling by mass spectrometry	data-independent acquisition	label free sample	timsTOF Pro	Lab93_Pep_DIA_1_R4.d	not applicable	4	1	Trypsin	8	ID93	Lab93	DIA	Ref	1											8.0	Evosep One	22.0	timsTOF-PRO
Sample 47	Escherichia coli K-12	whole organism	278	run 1109	proteomic profiling by mass spectrometry	data-independent acquisition	label free sample	timsTOF Pro	Lab93_Pep_DIA_10_R1.d	not applicable	1	1	Trypsin	13	ID93	Lab93	DIA	Ref	10											8.0	Evosep One	22.0	timsTOF-PRO
Sample 47	Escherichia coli K-12	whole organism	278	run 1110	proteomic profiling by mass spectrometry	data-independent acquisition	label free sample	timsTOF Pro	Lab93_Pep_DIA_10_R2.d	not applicable	2	1	Trypsin	14	ID93	Lab93	DIA	Ref	10											8.0	Evosep One	22.0	timsTOF-PRO
Sample 47	Escherichia coli K-12	whole organism	278	run 1111	proteomic profiling by mass spectrometry	data-independent acquisition	label free sample	timsTOF Pro	Lab93_Pep_DIA_10_R3.d	not applicable	3	1	Trypsin	15	ID93	Lab93	DIA	Ref	10											8.0	Evosep One	22.0	timsTOF-PRO
Sample 47	Escherichia coli K-12	whole organism	278	run 1112	proteomic profiling by mass spectrometry	data-independent acquisition	label free sample	timsTOF Pro	Lab93_Pep_DIA_10_R4.d	not applicable	4	1	Trypsin	16	ID93	Lab93	DIA	Ref	10											8.0	Evosep One	22.0	timsTOF-PRO
Sample 47	Escherichia coli K-12	whole organism	279	run 1113	proteomic profiling by mass spectrometry	data-independent acquisition	label free sample	timsTOF Pro	Lab93_Pep_DIA_100_R1.d	not applicable	1	1	Trypsin	21	ID93	Lab93	DIA	Ref	100											8.0	Evosep One	22.0	timsTOF-PRO
Sample 47	Escherichia coli K-12	whole organism	279	run 1114	proteomic profiling by mass spectrometry	data-independent acquisition	label free sample	timsTOF Pro	Lab93_Pep_DIA_100_R2.d	not applicable	2	1	Trypsin	22	ID93	Lab93	DIA	Ref	100											8.0	Evosep One	22.0	timsTOF-PRO
Sample 47	Escherichia coli K-12	whole organism	279	run 1115	proteomic profiling by mass spectrometry	data-independent acquisition	label free sample	timsTOF Pro	Lab93_Pep_DIA_100_R3.d	not applicable	3	1	Trypsin	23	ID93	Lab93	DIA	Ref	100											8.0	Evosep One	22.0	timsTOF-PRO
Sample 47	Escherichia coli K-12	whole organism	279	run 1116	proteomic profiling by mass spectrometry	data-independent acquisition	label free sample	timsTOF Pro	Lab93_Pep_DIA_100_R4.d	not applicable	4	1	Trypsin	24	ID93	Lab93	DIA	Ref	100											8.0	Evosep One	22.0	timsTOF-PRO
Sample 47	Escherichia coli K-12	whole organism	280	run 1117	proteomic profiling by mass spectrometry	data-independent acquisition	label free sample	timsTOF Pro	Lab93_Prot_DIA_1_R1.d	not applicable	1	1	Trypsin	1	ID93	Lab93	DIA	HS	1	False	False		False		Tryp	0.1	Ambic 50mM	10.0	False	8.0	Evosep One	22.0	timsTOF-PRO
Sample 47	Escherichia coli K-12	whole organism	280	run 1118	proteomic profiling by mass spectrometry	data-independent acquisition	label free sample	timsTOF Pro	Lab93_Prot_DIA_1_R2.d	not applicable	2	1	Trypsin	2	ID93	Lab93	DIA	HS	1	False	False		False		Tryp	0.1	Ambic 50mM	10.0	False	8.0	Evosep One	22.0	timsTOF-PRO
Sample 47	Escherichia coli K-12	whole organism	280	run 1119	proteomic profiling by mass spectrometry	data-independent acquisition	label free sample	timsTOF Pro	Lab93_Prot_DIA_1_R3.d	not applicable	3	1	Trypsin	3	ID93	Lab93	DIA	HS	1	False	False		False		Tryp	0.1	Ambic 50mM	10.0	False	8.0	Evosep One	22.0	timsTOF-PRO
Sample 47	Escherichia coli K-12	whole organism	280	run 1120	proteomic profiling by mass spectrometry	data-independent acquisition	label free sample	timsTOF Pro	Lab93_Prot_DIA_1_R4.d	not applicable	4	1	Trypsin	4	ID93	Lab93	DIA	HS	1	False	False		False		Tryp	0.1	Ambic 50mM	10.0	False	8.0	Evosep One	22.0	timsTOF-PRO
Sample 47	Escherichia coli K-12	whole organism	281	run 1121	proteomic profiling by mass spectrometry	data-independent acquisition	label free sample	timsTOF Pro	Lab93_Prot_DIA_10_R1.d	not applicable	1	1	Trypsin	9	ID93	Lab93	DIA	HS	10	False	False		False		Tryp	1.0	Ambic 50mM	10.0	False	8.0	Evosep One	22.0	timsTOF-PRO
Sample 47	Escherichia coli K-12	whole organism	281	run 1122	proteomic profiling by mass spectrometry	data-independent acquisition	label free sample	timsTOF Pro	Lab93_Prot_DIA_10_R2.d	not applicable	2	1	Trypsin	10	ID93	Lab93	DIA	HS	10	False	False		False		Tryp	1.0	Ambic 50mM	10.0	False	8.0	Evosep One	22.0	timsTOF-PRO
Sample 47	Escherichia coli K-12	whole organism	281	run 1123	proteomic profiling by mass spectrometry	data-independent acquisition	label free sample	timsTOF Pro	Lab93_Prot_DIA_10_R3.d	not applicable	3	1	Trypsin	11	ID93	Lab93	DIA	HS	10	False	False		False		Tryp	1.0	Ambic 50mM	10.0	False	8.0	Evosep One	22.0	timsTOF-PRO
Sample 47	Escherichia coli K-12	whole organism	281	run 1124	proteomic profiling by mass spectrometry	data-independent acquisition	label free sample	timsTOF Pro	Lab93_Prot_DIA_10_R4.d	not applicable	4	1	Trypsin	12	ID93	Lab93	DIA	HS	10	False	False		False		Tryp	1.0	Ambic 50mM	10.0	False	8.0	Evosep One	22.0	timsTOF-PRO
Sample 47	Escherichia coli K-12	whole organism	282	run 1125	proteomic profiling by mass spectrometry	data-independent acquisition	label free sample	timsTOF Pro	Lab93_Prot_DIA_100_R1.d	not applicable	1	1	Trypsin	17	ID93	Lab93	DIA	HS	100	False	False		False		Tryp	10.0	Ambic 50mM	10.0	False	8.0	Evosep One	22.0	timsTOF-PRO
Sample 47	Escherichia coli K-12	whole organism	282	run 1126	proteomic profiling by mass spectrometry	data-independent acquisition	label free sample	timsTOF Pro	Lab93_Prot_DIA_100_R2.d	not applicable	2	1	Trypsin	18	ID93	Lab93	DIA	HS	100	False	False		False		Tryp	10.0	Ambic 50mM	10.0	False	8.0	Evosep One	22.0	timsTOF-PRO
Sample 47	Escherichia coli K-12	whole organism	282	run 1127	proteomic profiling by mass spectrometry	data-independent acquisition	label free sample	timsTOF Pro	Lab93_Prot_DIA_100_R3.d	not applicable	3	1	Trypsin	19	ID93	Lab93	DIA	HS	100	False	False		False		Tryp	10.0	Ambic 50mM	10.0	False	8.0	Evosep One	22.0	timsTOF-PRO
Sample 47	Escherichia coli K-12	whole organism	282	run 1128	proteomic profiling by mass spectrometry	data-independent acquisition	label free sample	timsTOF Pro	Lab93_Prot_DIA_100_R4.d	not applicable	4	1	Trypsin	20	ID93	Lab93	DIA	HS	100	False	False		False		Tryp	10.0	Ambic 50mM	10.0	False	8.0	Evosep One	22.0	timsTOF-PRO
Sample 48	Escherichia coli K-12	whole organism	283	run 1129	proteomic profiling by mass spectrometry	data-dependent acquisition	label free sample	Q Exactive	Lab95_Pep_DDA_1_R1.raw	not applicable	1	1	Trypsin	5	ID95	Lab95	DDA	Ref	1											50.0	Easy-nLC 1000	60.0	Q Exactive
Sample 48	Escherichia coli K-12	whole organism	283	run 1130	proteomic profiling by mass spectrometry	data-dependent acquisition	label free sample	Q Exactive	Lab95_Pep_DDA_1_R2.raw	not applicable	2	1	Trypsin	6	ID95	Lab95	DDA	Ref	1											50.0	Easy-nLC 1000	60.0	Q Exactive
Sample 48	Escherichia coli K-12	whole organism	283	run 1131	proteomic profiling by mass spectrometry	data-dependent acquisition	label free sample	Q Exactive	Lab95_Pep_DDA_1_R3.raw	not applicable	3	1	Trypsin	7	ID95	Lab95	DDA	Ref	1											50.0	Easy-nLC 1000	60.0	Q Exactive
Sample 48	Escherichia coli K-12	whole organism	283	run 1132	proteomic profiling by mass spectrometry	data-dependent acquisition	label free sample	Q Exactive	Lab95_Pep_DDA_1_R4.raw	not applicable	4	1	Trypsin	8	ID95	Lab95	DDA	Ref	1											50.0	Easy-nLC 1000	60.0	Q Exactive
Sample 48	Escherichia coli K-12	whole organism	284	run 1133	proteomic profiling by mass spectrometry	data-dependent acquisition	label free sample	Q Exactive	Lab95_Pep_DDA_10_R1.raw	not applicable	1	1	Trypsin	13	ID95	Lab95	DDA	Ref	10											50.0	Easy-nLC 1000	60.0	Q Exactive
Sample 48	Escherichia coli K-12	whole organism	284	run 1134	proteomic profiling by mass spectrometry	data-dependent acquisition	label free sample	Q Exactive	Lab95_Pep_DDA_10_R2.raw	not applicable	2	1	Trypsin	14	ID95	Lab95	DDA	Ref	10											50.0	Easy-nLC 1000	60.0	Q Exactive
Sample 48	Escherichia coli K-12	whole organism	284	run 1135	proteomic profiling by mass spectrometry	data-dependent acquisition	label free sample	Q Exactive	Lab95_Pep_DDA_10_R3.raw	not applicable	3	1	Trypsin	15	ID95	Lab95	DDA	Ref	10											50.0	Easy-nLC 1000	60.0	Q Exactive
Sample 48	Escherichia coli K-12	whole organism	284	run 1136	proteomic profiling by mass spectrometry	data-dependent acquisition	label free sample	Q Exactive	Lab95_Pep_DDA_10_R4.raw	not applicable	4	1	Trypsin	16	ID95	Lab95	DDA	Ref	10											50.0	Easy-nLC 1000	60.0	Q Exactive
Sample 48	Escherichia coli K-12	whole organism	285	run 1137	proteomic profiling by mass spectrometry	data-dependent acquisition	label free sample	Q Exactive	Lab95_Pep_DDA_100_R1.raw	not applicable	1	1	Trypsin	21	ID95	Lab95	DDA	Ref	100											50.0	Easy-nLC 1000	60.0	Q Exactive
Sample 48	Escherichia coli K-12	whole organism	285	run 1138	proteomic profiling by mass spectrometry	data-dependent acquisition	label free sample	Q Exactive	Lab95_Pep_DDA_100_R2.raw	not applicable	2	1	Trypsin	22	ID95	Lab95	DDA	Ref	100											50.0	Easy-nLC 1000	60.0	Q Exactive
Sample 48	Escherichia coli K-12	whole organism	285	run 1139	proteomic profiling by mass spectrometry	data-dependent acquisition	label free sample	Q Exactive	Lab95_Pep_DDA_100_R3.raw	not applicable	3	1	Trypsin	23	ID95	Lab95	DDA	Ref	100											50.0	Easy-nLC 1000	60.0	Q Exactive
Sample 48	Escherichia coli K-12	whole organism	285	run 1140	proteomic profiling by mass spectrometry	data-dependent acquisition	label free sample	Q Exactive	Lab95_Pep_DDA_100_R4.raw	not applicable	4	1	Trypsin	24	ID95	Lab95	DDA	Ref	100											50.0	Easy-nLC 1000	60.0	Q Exactive
Sample 48	Escherichia coli K-12	whole organism	286	run 1141	proteomic profiling by mass spectrometry	data-dependent acquisition	label free sample	Q Exactive	Lab95_Prot_DDA_1_R1.raw	not applicable	1	1	Trypsin	1	ID95	Lab95	DDA	HS	1	False	True	TCEP 100mM, 2µL, vol.final 40µL	True	CAA 200mM, 2µL, vol.final 40µL	Tryp	500.0	TEAB 100 mM	20.0	False	50.0	Easy-nLC 1000	60.0	Q Exactive
Sample 48	Escherichia coli K-12	whole organism	286	run 1142	proteomic profiling by mass spectrometry	data-dependent acquisition	label free sample	Q Exactive	Lab95_Prot_DDA_1_R2.raw	not applicable	2	1	Trypsin	2	ID95	Lab95	DDA	HS	1	False	True	TCEP 100mM, 2µL, vol.final 40µL	True	CAA 200mM, 2µL, vol.final 40µL	Tryp	500.0	TEAB 100 mM	20.0	False	50.0	Easy-nLC 1000	60.0	Q Exactive
Sample 48	Escherichia coli K-12	whole organism	286	run 1143	proteomic profiling by mass spectrometry	data-dependent acquisition	label free sample	Q Exactive	Lab95_Prot_DDA_1_R3.raw	not applicable	3	1	Trypsin	3	ID95	Lab95	DDA	HS	1	False	True	TCEP 100mM, 2µL, vol.final 40µL	True	CAA 200mM, 2µL, vol.final 40µL	Tryp	500.0	TEAB 100 mM	20.0	False	50.0	Easy-nLC 1000	60.0	Q Exactive
Sample 48	Escherichia coli K-12	whole organism	286	run 1144	proteomic profiling by mass spectrometry	data-dependent acquisition	label free sample	Q Exactive	Lab95_Prot_DDA_1_R4.raw	not applicable	4	1	Trypsin	4	ID95	Lab95	DDA	HS	1	False	True	TCEP 100mM, 2µL, vol.final 40µL	True	CAA 200mM, 2µL, vol.final 40µL	Tryp	500.0	TEAB 100 mM	20.0	False	50.0	Easy-nLC 1000	60.0	Q Exactive
Sample 48	Escherichia coli K-12	whole organism	287	run 1145	proteomic profiling by mass spectrometry	data-dependent acquisition	label free sample	Q Exactive	Lab95_Prot_DDA_10_R1.raw	not applicable	1	1	Trypsin	9	ID95	Lab95	DDA	HS	10	False	True	TCEP 100mM, 2µL, vol.final 40µL	True	CAA 200mM, 2µL, vol.final 40µL	Tryp	500.0	TEAB 100 mM	20.0	False	50.0	Easy-nLC 1000	60.0	Q Exactive
Sample 48	Escherichia coli K-12	whole organism	287	run 1146	proteomic profiling by mass spectrometry	data-dependent acquisition	label free sample	Q Exactive	Lab95_Prot_DDA_10_R2.raw	not applicable	2	1	Trypsin	10	ID95	Lab95	DDA	HS	10	False	True	TCEP 100mM, 2µL, vol.final 40µL	True	CAA 200mM, 2µL, vol.final 40µL	Tryp	500.0	TEAB 100 mM	20.0	False	50.0	Easy-nLC 1000	60.0	Q Exactive
Sample 48	Escherichia coli K-12	whole organism	287	run 1147	proteomic profiling by mass spectrometry	data-dependent acquisition	label free sample	Q Exactive	Lab95_Prot_DDA_10_R3.raw	not applicable	3	1	Trypsin	11	ID95	Lab95	DDA	HS	10	False	True	TCEP 100mM, 2µL, vol.final 40µL	True	CAA 200mM, 2µL, vol.final 40µL	Tryp	500.0	TEAB 100 mM	20.0	False	50.0	Easy-nLC 1000	60.0	Q Exactive
Sample 48	Escherichia coli K-12	whole organism	287	run 1148	proteomic profiling by mass spectrometry	data-dependent acquisition	label free sample	Q Exactive	Lab95_Prot_DDA_10_R4.raw	not applicable	4	1	Trypsin	12	ID95	Lab95	DDA	HS	10	False	True	TCEP 100mM, 2µL, vol.final 40µL	True	CAA 200mM, 2µL, vol.final 40µL	Tryp	500.0	TEAB 100 mM	20.0	False	50.0	Easy-nLC 1000	60.0	Q Exactive
Sample 48	Escherichia coli K-12	whole organism	288	run 1149	proteomic profiling by mass spectrometry	data-dependent acquisition	label free sample	Q Exactive	Lab95_Prot_DDA_100_R1.raw	not applicable	1	1	Trypsin	17	ID95	Lab95	DDA	HS	100	False	True	TCEP 100mM, 2µL, vol.final 40µL	True	CAA 200mM, 2µL, vol.final 40µL	Tryp	500.0	TEAB 100 mM	20.0	False	50.0	Easy-nLC 1000	60.0	Q Exactive
Sample 48	Escherichia coli K-12	whole organism	288	run 1150	proteomic profiling by mass spectrometry	data-dependent acquisition	label free sample	Q Exactive	Lab95_Prot_DDA_100_R2.raw	not applicable	2	1	Trypsin	18	ID95	Lab95	DDA	HS	100	False	True	TCEP 100mM, 2µL, vol.final 40µL	True	CAA 200mM, 2µL, vol.final 40µL	Tryp	500.0	TEAB 100 mM	20.0	False	50.0	Easy-nLC 1000	60.0	Q Exactive
Sample 48	Escherichia coli K-12	whole organism	288	run 1151	proteomic profiling by mass spectrometry	data-dependent acquisition	label free sample	Q Exactive	Lab95_Prot_DDA_100_R3.raw	not applicable	3	1	Trypsin	19	ID95	Lab95	DDA	HS	100	False	True	TCEP 100mM, 2µL, vol.final 40µL	True	CAA 200mM, 2µL, vol.final 40µL	Tryp	500.0	TEAB 100 mM	20.0	False	50.0	Easy-nLC 1000	60.0	Q Exactive
Sample 48	Escherichia coli K-12	whole organism	288	run 1152	proteomic profiling by mass spectrometry	data-dependent acquisition	label free sample	Q Exactive	Lab95_Prot_DDA_100_R4.raw	not applicable	4	1	Trypsin	20	ID95	Lab95	DDA	HS	100	False	True	TCEP 100mM, 2µL, vol.final 40µL	True	CAA 200mM, 2µL, vol.final 40µL	Tryp	500.0	TEAB 100 mM	20.0	False	50.0	Easy-nLC 1000	60.0	Q Exactive
Sample 49	Escherichia coli K-12	whole organism	289	run 1153	proteomic profiling by mass spectrometry	data-dependent acquisition	label free sample	Orbitrap Exploris 480	Lab99_Pep_DDA_1_R1.raw	not applicable	1	1	Trypsin	5	ID99	Lab99	DDA	Ref	1											25.0	Ez100	15.0	Exploris 480
Sample 49	Escherichia coli K-12	whole organism	289	run 1154	proteomic profiling by mass spectrometry	data-dependent acquisition	label free sample	Orbitrap Exploris 480	Lab99_Pep_DDA_1_R2.raw	not applicable	2	1	Trypsin	6	ID99	Lab99	DDA	Ref	1											25.0	Ez100	15.0	Exploris 480
Sample 49	Escherichia coli K-12	whole organism	289	run 1155	proteomic profiling by mass spectrometry	data-dependent acquisition	label free sample	Orbitrap Exploris 480	Lab99_Pep_DDA_1_R3.raw	not applicable	3	1	Trypsin	7	ID99	Lab99	DDA	Ref	1											25.0	Ez100	15.0	Exploris 480
Sample 49	Escherichia coli K-12	whole organism	289	run 1156	proteomic profiling by mass spectrometry	data-dependent acquisition	label free sample	Orbitrap Exploris 480	Lab99_Pep_DDA_1_R4.raw	not applicable	4	1	Trypsin	8	ID99	Lab99	DDA	Ref	1											25.0	Ez100	15.0	Exploris 480
Sample 49	Escherichia coli K-12	whole organism	290	run 1157	proteomic profiling by mass spectrometry	data-dependent acquisition	label free sample	Orbitrap Exploris 480	Lab99_Pep_DDA_10_R1.raw	not applicable	1	1	Trypsin	13	ID99	Lab99	DDA	Ref	10											25.0	Ez100	15.0	Exploris 480
Sample 49	Escherichia coli K-12	whole organism	290	run 1158	proteomic profiling by mass spectrometry	data-dependent acquisition	label free sample	Orbitrap Exploris 480	Lab99_Pep_DDA_10_R2.raw	not applicable	2	1	Trypsin	14	ID99	Lab99	DDA	Ref	10											25.0	Ez100	15.0	Exploris 480
Sample 49	Escherichia coli K-12	whole organism	290	run 1159	proteomic profiling by mass spectrometry	data-dependent acquisition	label free sample	Orbitrap Exploris 480	Lab99_Pep_DDA_10_R3.raw	not applicable	3	1	Trypsin	15	ID99	Lab99	DDA	Ref	10											25.0	Ez100	15.0	Exploris 480
Sample 49	Escherichia coli K-12	whole organism	290	run 1160	proteomic profiling by mass spectrometry	data-dependent acquisition	label free sample	Orbitrap Exploris 480	Lab99_Pep_DDA_10_R4.raw	not applicable	4	1	Trypsin	16	ID99	Lab99	DDA	Ref	10											25.0	Ez100	15.0	Exploris 480
Sample 49	Escherichia coli K-12	whole organism	291	run 1161	proteomic profiling by mass spectrometry	data-dependent acquisition	label free sample	Orbitrap Exploris 480	Lab99_Pep_DDA_100_R1.raw	not applicable	1	1	Trypsin	21	ID99	Lab99	DDA	Ref	100											25.0	Ez100	15.0	Exploris 480
Sample 49	Escherichia coli K-12	whole organism	291	run 1162	proteomic profiling by mass spectrometry	data-dependent acquisition	label free sample	Orbitrap Exploris 480	Lab99_Pep_DDA_100_R2.raw	not applicable	2	1	Trypsin	22	ID99	Lab99	DDA	Ref	100											25.0	Ez100	15.0	Exploris 480
Sample 49	Escherichia coli K-12	whole organism	291	run 1163	proteomic profiling by mass spectrometry	data-dependent acquisition	label free sample	Orbitrap Exploris 480	Lab99_Pep_DDA_100_R3.raw	not applicable	3	1	Trypsin	23	ID99	Lab99	DDA	Ref	100											25.0	Ez100	15.0	Exploris 480
Sample 49	Escherichia coli K-12	whole organism	291	run 1164	proteomic profiling by mass spectrometry	data-dependent acquisition	label free sample	Orbitrap Exploris 480	Lab99_Pep_DDA_100_R4.raw	not applicable	4	1	Trypsin	24	ID99	Lab99	DDA	Ref	100											25.0	Ez100	15.0	Exploris 480
Sample 49	Escherichia coli K-12	whole organism	292	run 1165	proteomic profiling by mass spectrometry	data-dependent acquisition	label free sample	Orbitrap Exploris 480	Lab99_Prot_DDA_1_R1.raw	not applicable	1	1	Trypsin	1	ID99	Lab99	DDA	HS	1	False	False		False		Tryp	0.5	Ammonium Bicarbonate 50mM	20.0	False	25.0	Ez100	15.0	Exploris 480
Sample 49	Escherichia coli K-12	whole organism	292	run 1166	proteomic profiling by mass spectrometry	data-dependent acquisition	label free sample	Orbitrap Exploris 480	Lab99_Prot_DDA_1_R2.raw	not applicable	2	1	Trypsin	2	ID99	Lab99	DDA	HS	1	False	False		False		Tryp	0.5	Ammonium Bicarbonate 50mM	20.0	False	25.0	Ez100	15.0	Exploris 480
Sample 49	Escherichia coli K-12	whole organism	292	run 1167	proteomic profiling by mass spectrometry	data-dependent acquisition	label free sample	Orbitrap Exploris 480	Lab99_Prot_DDA_1_R3.raw	not applicable	3	1	Trypsin	3	ID99	Lab99	DDA	HS	1	False	False		False		Tryp	0.5	Ammonium Bicarbonate 50mM	20.0	False	25.0	Ez100	15.0	Exploris 480
Sample 49	Escherichia coli K-12	whole organism	292	run 1168	proteomic profiling by mass spectrometry	data-dependent acquisition	label free sample	Orbitrap Exploris 480	Lab99_Prot_DDA_1_R4.raw	not applicable	4	1	Trypsin	4	ID99	Lab99	DDA	HS	1	False	False		False		Tryp	0.5	Ammonium Bicarbonate 50mM	20.0	False	25.0	Ez100	15.0	Exploris 480
Sample 49	Escherichia coli K-12	whole organism	293	run 1169	proteomic profiling by mass spectrometry	data-dependent acquisition	label free sample	Orbitrap Exploris 480	Lab99_Prot_DDA_10_R1.raw	not applicable	1	1	Trypsin	9	ID99	Lab99	DDA	HS	10	False	False		False		Tryp	5.0	Ammonium Bicarbonate 50mM	20.0	False	25.0	Ez100	15.0	Exploris 480
Sample 49	Escherichia coli K-12	whole organism	293	run 1170	proteomic profiling by mass spectrometry	data-dependent acquisition	label free sample	Orbitrap Exploris 480	Lab99_Prot_DDA_10_R2.raw	not applicable	2	1	Trypsin	10	ID99	Lab99	DDA	HS	10	False	False		False		Tryp	5.0	Ammonium Bicarbonate 50mM	20.0	False	25.0	Ez100	15.0	Exploris 480
Sample 49	Escherichia coli K-12	whole organism	293	run 1171	proteomic profiling by mass spectrometry	data-dependent acquisition	label free sample	Orbitrap Exploris 480	Lab99_Prot_DDA_10_R3.raw	not applicable	3	1	Trypsin	11	ID99	Lab99	DDA	HS	10	False	False		False		Tryp	5.0	Ammonium Bicarbonate 50mM	20.0	False	25.0	Ez100	15.0	Exploris 480
Sample 49	Escherichia coli K-12	whole organism	293	run 1172	proteomic profiling by mass spectrometry	data-dependent acquisition	label free sample	Orbitrap Exploris 480	Lab99_Prot_DDA_10_R4.raw	not applicable	4	1	Trypsin	12	ID99	Lab99	DDA	HS	10	False	False		False		Tryp	5.0	Ammonium Bicarbonate 50mM	20.0	False	25.0	Ez100	15.0	Exploris 480
Sample 49	Escherichia coli K-12	whole organism	294	run 1173	proteomic profiling by mass spectrometry	data-dependent acquisition	label free sample	Orbitrap Exploris 480	Lab99_Prot_DDA_100_R1.raw	not applicable	1	1	Trypsin	17	ID99	Lab99	DDA	HS	100	False	False		False		Tryp	50.0	Ammonium Bicarbonate 50mM	20.0	False	25.0	Ez100	15.0	Exploris 480
Sample 49	Escherichia coli K-12	whole organism	294	run 1174	proteomic profiling by mass spectrometry	data-dependent acquisition	label free sample	Orbitrap Exploris 480	Lab99_Prot_DDA_100_R2.raw	not applicable	2	1	Trypsin	18	ID99	Lab99	DDA	HS	100	False	False		False		Tryp	50.0	Ammonium Bicarbonate 50mM	20.0	False	25.0	Ez100	15.0	Exploris 480
Sample 49	Escherichia coli K-12	whole organism	294	run 1175	proteomic profiling by mass spectrometry	data-dependent acquisition	label free sample	Orbitrap Exploris 480	Lab99_Prot_DDA_100_R3.raw	not applicable	3	1	Trypsin	19	ID99	Lab99	DDA	HS	100	False	False		False		Tryp	50.0	Ammonium Bicarbonate 50mM	20.0	False	25.0	Ez100	15.0	Exploris 480
Sample 49	Escherichia coli K-12	whole organism	294	run 1176	proteomic profiling by mass spectrometry	data-dependent acquisition	label free sample	Orbitrap Exploris 480	Lab99_Prot_DDA_100_R4.raw	not applicable	4	1	Trypsin	20	ID99	Lab99	DDA	HS	100	False	False		False		Tryp	50.0	Ammonium Bicarbonate 50mM	20.0	False	25.0	Ez100	15.0	Exploris 480
Sample 50	Escherichia coli K-12	whole organism	295	run 1177	proteomic profiling by mass spectrometry	data-independent acquisition	label free sample	Orbitrap Exploris 480	Lab99_Pep_DIA_1_R1.raw	not applicable	1	1	Trypsin	5	ID99	Lab99	DIA	Ref	1											25.0	Ez100	15.0	Exploris 480
Sample 50	Escherichia coli K-12	whole organism	295	run 1178	proteomic profiling by mass spectrometry	data-independent acquisition	label free sample	Orbitrap Exploris 480	Lab99_Pep_DIA_1_R2.raw	not applicable	2	1	Trypsin	6	ID99	Lab99	DIA	Ref	1											25.0	Ez100	15.0	Exploris 480
Sample 50	Escherichia coli K-12	whole organism	295	run 1179	proteomic profiling by mass spectrometry	data-independent acquisition	label free sample	Orbitrap Exploris 480	Lab99_Pep_DIA_1_R3.raw	not applicable	3	1	Trypsin	7	ID99	Lab99	DIA	Ref	1											25.0	Ez100	15.0	Exploris 480
Sample 50	Escherichia coli K-12	whole organism	295	run 1180	proteomic profiling by mass spectrometry	data-independent acquisition	label free sample	Orbitrap Exploris 480	Lab99_Pep_DIA_1_R4.raw	not applicable	4	1	Trypsin	8	ID99	Lab99	DIA	Ref	1											25.0	Ez100	15.0	Exploris 480
Sample 50	Escherichia coli K-12	whole organism	296	run 1181	proteomic profiling by mass spectrometry	data-independent acquisition	label free sample	Orbitrap Exploris 480	Lab99_Pep_DIA_10_R1.raw	not applicable	1	1	Trypsin	13	ID99	Lab99	DIA	Ref	10											25.0	Ez100	15.0	Exploris 480
Sample 50	Escherichia coli K-12	whole organism	296	run 1182	proteomic profiling by mass spectrometry	data-independent acquisition	label free sample	Orbitrap Exploris 480	Lab99_Pep_DIA_10_R2.raw	not applicable	2	1	Trypsin	14	ID99	Lab99	DIA	Ref	10											25.0	Ez100	15.0	Exploris 480
Sample 50	Escherichia coli K-12	whole organism	296	run 1183	proteomic profiling by mass spectrometry	data-independent acquisition	label free sample	Orbitrap Exploris 480	Lab99_Pep_DIA_10_R3.raw	not applicable	3	1	Trypsin	15	ID99	Lab99	DIA	Ref	10											25.0	Ez100	15.0	Exploris 480
Sample 50	Escherichia coli K-12	whole organism	296	run 1184	proteomic profiling by mass spectrometry	data-independent acquisition	label free sample	Orbitrap Exploris 480	Lab99_Pep_DIA_10_R4.raw	not applicable	4	1	Trypsin	16	ID99	Lab99	DIA	Ref	10											25.0	Ez100	15.0	Exploris 480
Sample 50	Escherichia coli K-12	whole organism	297	run 1185	proteomic profiling by mass spectrometry	data-independent acquisition	label free sample	Orbitrap Exploris 480	Lab99_Pep_DIA_100_R1.raw	not applicable	1	1	Trypsin	21	ID99	Lab99	DIA	Ref	100											25.0	Ez100	15.0	Exploris 480
Sample 50	Escherichia coli K-12	whole organism	297	run 1186	proteomic profiling by mass spectrometry	data-independent acquisition	label free sample	Orbitrap Exploris 480	Lab99_Pep_DIA_100_R2.raw	not applicable	2	1	Trypsin	22	ID99	Lab99	DIA	Ref	100											25.0	Ez100	15.0	Exploris 480
Sample 50	Escherichia coli K-12	whole organism	297	run 1187	proteomic profiling by mass spectrometry	data-independent acquisition	label free sample	Orbitrap Exploris 480	Lab99_Pep_DIA_100_R3.raw	not applicable	3	1	Trypsin	23	ID99	Lab99	DIA	Ref	100											25.0	Ez100	15.0	Exploris 480
Sample 50	Escherichia coli K-12	whole organism	297	run 1188	proteomic profiling by mass spectrometry	data-independent acquisition	label free sample	Orbitrap Exploris 480	Lab99_Pep_DIA_100_R4.raw	not applicable	4	1	Trypsin	24	ID99	Lab99	DIA	Ref	100											25.0	Ez100	15.0	Exploris 480
Sample 50	Escherichia coli K-12	whole organism	298	run 1189	proteomic profiling by mass spectrometry	data-independent acquisition	label free sample	Orbitrap Exploris 480	Lab99_Prot_DIA_1_R1.raw	not applicable	1	1	Trypsin	1	ID99	Lab99	DIA	HS	1	False	False		False		Tryp	0.5	Ammonium Bicarbonate 50mM	20.0	False	25.0	Ez100	15.0	Exploris 480
Sample 50	Escherichia coli K-12	whole organism	298	run 1190	proteomic profiling by mass spectrometry	data-independent acquisition	label free sample	Orbitrap Exploris 480	Lab99_Prot_DIA_1_R2.raw	not applicable	2	1	Trypsin	2	ID99	Lab99	DIA	HS	1	False	False		False		Tryp	0.5	Ammonium Bicarbonate 50mM	20.0	False	25.0	Ez100	15.0	Exploris 480
Sample 50	Escherichia coli K-12	whole organism	298	run 1191	proteomic profiling by mass spectrometry	data-independent acquisition	label free sample	Orbitrap Exploris 480	Lab99_Prot_DIA_1_R3.raw	not applicable	3	1	Trypsin	3	ID99	Lab99	DIA	HS	1	False	False		False		Tryp	0.5	Ammonium Bicarbonate 50mM	20.0	False	25.0	Ez100	15.0	Exploris 480
Sample 50	Escherichia coli K-12	whole organism	298	run 1192	proteomic profiling by mass spectrometry	data-independent acquisition	label free sample	Orbitrap Exploris 480	Lab99_Prot_DIA_1_R4.raw	not applicable	4	1	Trypsin	4	ID99	Lab99	DIA	HS	1	False	False		False		Tryp	0.5	Ammonium Bicarbonate 50mM	20.0	False	25.0	Ez100	15.0	Exploris 480
Sample 50	Escherichia coli K-12	whole organism	299	run 1193	proteomic profiling by mass spectrometry	data-independent acquisition	label free sample	Orbitrap Exploris 480	Lab99_Prot_DIA_10_R1.raw	not applicable	1	1	Trypsin	9	ID99	Lab99	DIA	HS	10	False	False		False		Tryp	5.0	Ammonium Bicarbonate 50mM	20.0	False	25.0	Ez100	15.0	Exploris 480
Sample 50	Escherichia coli K-12	whole organism	299	run 1194	proteomic profiling by mass spectrometry	data-independent acquisition	label free sample	Orbitrap Exploris 480	Lab99_Prot_DIA_10_R2.raw	not applicable	2	1	Trypsin	10	ID99	Lab99	DIA	HS	10	False	False		False		Tryp	5.0	Ammonium Bicarbonate 50mM	20.0	False	25.0	Ez100	15.0	Exploris 480
Sample 50	Escherichia coli K-12	whole organism	299	run 1195	proteomic profiling by mass spectrometry	data-independent acquisition	label free sample	Orbitrap Exploris 480	Lab99_Prot_DIA_10_R3.raw	not applicable	3	1	Trypsin	11	ID99	Lab99	DIA	HS	10	False	False		False		Tryp	5.0	Ammonium Bicarbonate 50mM	20.0	False	25.0	Ez100	15.0	Exploris 480
Sample 50	Escherichia coli K-12	whole organism	299	run 1196	proteomic profiling by mass spectrometry	data-independent acquisition	label free sample	Orbitrap Exploris 480	Lab99_Prot_DIA_10_R4.raw	not applicable	4	1	Trypsin	12	ID99	Lab99	DIA	HS	10	False	False		False		Tryp	5.0	Ammonium Bicarbonate 50mM	20.0	False	25.0	Ez100	15.0	Exploris 480
Sample 50	Escherichia coli K-12	whole organism	300	run 1197	proteomic profiling by mass spectrometry	data-independent acquisition	label free sample	Orbitrap Exploris 480	Lab99_Prot_DIA_100_R1.raw	not applicable	1	1	Trypsin	17	ID99	Lab99	DIA	HS	100	False	False		False		Tryp	50.0	Ammonium Bicarbonate 50mM	20.0	False	25.0	Ez100	15.0	Exploris 480
Sample 50	Escherichia coli K-12	whole organism	300	run 1198	proteomic profiling by mass spectrometry	data-independent acquisition	label free sample	Orbitrap Exploris 480	Lab99_Prot_DIA_100_R2.raw	not applicable	2	1	Trypsin	18	ID99	Lab99	DIA	HS	100	False	False		False		Tryp	50.0	Ammonium Bicarbonate 50mM	20.0	False	25.0	Ez100	15.0	Exploris 480
Sample 50	Escherichia coli K-12	whole organism	300	run 1199	proteomic profiling by mass spectrometry	data-independent acquisition	label free sample	Orbitrap Exploris 480	Lab99_Prot_DIA_100_R3.raw	not applicable	3	1	Trypsin	19	ID99	Lab99	DIA	HS	100	False	False		False		Tryp	50.0	Ammonium Bicarbonate 50mM	20.0	False	25.0	Ez100	15.0	Exploris 480
Sample 50	Escherichia coli K-12	whole organism	300	run 1200	proteomic profiling by mass spectrometry	data-independent acquisition	label free sample	Orbitrap Exploris 480	Lab99_Prot_DIA_100_R4.raw	not applicable	4	1	Trypsin	20	ID99	Lab99	DIA	HS	100	False	False		False		Tryp	50.0	Ammonium Bicarbonate 50mM	20.0	False	25.0	Ez100	15.0	Exploris 480
